# Comparative Genomics and Environmental Distribution of Large dsDNA viruses in the family *Asfarviridae*

**DOI:** 10.1101/2021.01.29.428683

**Authors:** Sangita Karki, Mohammad Moniruzzaman, Frank O. Aylward

**Affiliations:** Department of Biological Sciences, Virginia Tech, Blacksburg, VA, 24061, USA

**Keywords:** *Asfarviridae*, NCLDV, Megaviridae, eukaryotic viruses, *Nucleocytoviricota*

## Abstract

The *Asfarviridae* is a family of Nucleo-Cytoplasmic Large DNA Viruses (NCLDV) of which African swine fever virus (ASFV) is the most well-characterized. Recently the discovery of several *Asfarviridae* members other than ASFV has suggested that this family represents a diverse and cosmopolitan group of viruses, but the genomics and distribution of this family have not been studied in detail. To this end we analyzed five complete genomes and 35 metagenome-assembled genomes (MAGs) of viruses from this family to shed light on their evolutionary relationships and environmental distribution. The Asfarvirus MAGs derive from diverse marine, freshwater, and terrestrial habitats, underscoring the broad environmental distribution of this family. We present phylogenetic analyses using conserved marker genes and whole-genome comparison of pairwise average amino acid identity values, revealing a high level of genomic divergence across disparate Asfarviruses. Further, we found that *Asfarviridae* genomes encode genes with diverse predicted metabolic roles and detectable sequence homology to proteins in bacteria, archaea, and different eukaryotes, highlighting the genomic chimerism that is a salient feature of NCLDV. Our read mapping from Tara oceans metagenomic data also revealed that three *Asfarviridae* MAGs were present in multiple marine samples, indicating that they are widespread in the ocean. In one of these MAGs we identified four marker genes with >95% amino acid identity to genes sequenced from a virus that infects the dinoflagellate *Heterocapsa circularisquama* (HcDNAV). This suggests a potential host for this MAG, which would thereby represent a near-complete genome of a dinoflagellate-infecting giant virus. Together, these results show that *Asfarviridae* are ubiquitous, comprise similar sequence divergence as other NCLDV families, and include several members that are widespread in the ocean and potentially infect ecologically important protists.

## Supplementary material for "Comparative Genomics and Environmental Distribution of Large dsDNA viruses in the family *Asfarviridae*": Supplementary Data 2.xlsx

### Sheet: Annotation_dataset
Query	NOG	Description	Category	Temp	Bit_Score	Evalue
ERX552270.16_contig_110740_2	KOG2534	DNA polymerase	L	Eukarya	18.5	9.4e-06
ERX552270.16_contig_110740_3	2S2D3	Domain of unknown function (DUF4470)	S	Eukarya	22.5	1.9e-07
ERX552270.16_contig_110740_9	2RYCK	unknown	S	Eukarya	21.1	2.8e-06
ERX552270.16_contig_13216_13	COG2131	deaminase	F	Bacteria	73.7	2e-22
ERX552270.16_contig_13216_19	COG0692	Excises uracil residues from the DNA which can arise as a result of misincorporation of dUMP residues by DNA polymerase or due to deamination of cytosine	L	Bacteria	245.1	2.3e-74
ERX552270.16_contig_13216_2	2S4FY	Domain of unknown function (DUF1768)	S	Eukarya	149.2	2.9e-45
ERX552270.16_contig_13216_20	COG1525	nuclease	L	Bacteria	65.2	4.7e-20
ERX552270.16_contig_13216_23	3313J	unknown	S	Bacteria	24.7	1.8e-07
ERX552270.16_contig_13216_25	arCOG02606	PFAM Glutaredoxin	O	Archaea	23.8	4.1e-07
ERX552270.16_contig_13216_26	2SEJ0	unknown	S	Eukarya	42.5	4.3e-13
ERX552270.16_contig_13216_5	33ISQ	unknown	S	Bacteria	57.5	1.9e-17
ERX552270.16_contig_13216_8	2SVPW	Ring finger	S	Eukarya	24.4	9.3e-08
ERX552270.16_contig_15083_10	2SCSN	unknown	S	Eukarya	361.5	1.2e-109
ERX552270.16_contig_15083_11	30G1E	unknown	S	Bacteria	20.2	6.7e-06
ERX552270.16_contig_15083_12	2ZIPX	Pfam:DUF1049	S	Bacteria	20.2	6.3e-06
ERX552270.16_contig_15083_19	2TD8J	Zinc finger, C3HC4 type (RING finger)	S	Eukarya	22.7	8.4e-07
ERX552270.16_contig_15083_2	30QC3	unknown	S	Bacteria	22.5	1.2e-06
ERX552270.16_contig_15083_21	2S9EU	unknown	S	Eukarya	76	4.1e-23
ERX552270.16_contig_15083_22	KOG1037	NAD+ ADP-ribosyltransferase activity	H	Eukarya	327.5	2.2e-99
ERX552270.16_contig_15083_5	arCOG05149	unknown	S	Archaea	20	6.5e-06
ERX552270.16_contig_15083_7	2ZHRH	unknown	S	Bacteria	19.3	9.9e-06
ERX552270.16_contig_19878_10	KOG2461	methyltransferase activity	H	Eukarya	24.5	1.2e-07
ERX552270.16_contig_19878_12	KOG0969	DNA replication proofreading	L	Eukarya	230.5	4.5e-70
ERX552270.16_contig_19878_13	2SWUG	unknown	S	Eukarya	99	2.9e-30
ERX552270.16_contig_19878_16	33AUY	HNH endonuclease domain protein	L	Bacteria	94.7	7.5e-29
ERX552270.16_contig_19878_17	KOG2217	maturation of 5S rRNA	K	Eukarya	26.2	2.3e-08
ERX552270.16_contig_19878_18	2S4DK	crossed form four-way junction DNA binding	S	Eukarya	38.8	8.2e-12
ERX552270.16_contig_19878_2	2ZWCH	unknown	S	Bacteria	20.7	5.2e-06
ERX552270.16_contig_19878_20	KOG0571	L-asparagine biosynthetic process	E	Eukarya	411.3	1.1e-124
ERX552270.16_contig_19878_23	2SHTQ	Major capsid protein N-terminus	S	Eukarya	323.2	3.8e-98
ERX552270.16_contig_19878_25	KOG0298	ATP binding	KL	Eukarya	158.3	2.9e-48
ERX552270.16_contig_19878_26	334AE	unknown	S	Bacteria	20.7	3.8e-06
ERX552270.16_contig_19878_28	KOG0261	DNA-directed 5'-3' RNA polymerase activity	K	Eukarya	539.5	1.9e-163
ERX552270.16_contig_19878_3	arCOG01268	DNA-dependent RNA polymerase catalyzes the transcription of DNA into RNA using the four ribonucleoside triphosphates as substrates	K	Archaea	42	1.3e-12
ERX552270.16_contig_19878_30	KOG1567	ribonucleoside-diphosphate reductase activity	K	Eukarya	557.3	8.8e-169
ERX552270.16_contig_19878_31	2RJIP	unknown	S	Eukarya	26.6	4e-08
ERX552270.16_contig_19878_32	2QTYC	DNA ligase OB-like domain	L	Eukarya	95	5.8e-29
ERX552270.16_contig_19878_35	31ADT	unknown	S	Bacteria	19.8	8.8e-06
ERX552270.16_contig_19878_8	345CZ	unknown	S	Bacteria	21.4	2.9e-06
ERX552270.16_contig_25620_11	COG1061	Type III restriction enzyme res subunit	L	Bacteria	25.2	1.2e-07
ERX552270.16_contig_25620_12	2SZJE	unknown	S	Eukarya	32.8	3.7e-10
ERX552270.16_contig_25620_15	KOG2448	dihydroxy-acid dehydratase activity	EG	Eukarya	620.2	7.9e-188
ERX552270.16_contig_25620_2	2S65I	unknown	S	Eukarya	35.6	4.3e-11
ERX552270.16_contig_25620_5	arCOG04244	DNA-dependent RNA polymerase catalyzes the transcription of DNA into RNA using the four ribonucleoside triphosphates as substrates	F	Archaea	24.6	2.3e-07
ERX552270.16_contig_25620_7	KOG1037	NAD+ ADP-ribosyltransferase activity	H	Eukarya	231.3	2.5e-70
ERX552270.16_contig_25620_9	KOG2386	mRNA guanylyltransferase activity	A	Eukarya	77.9	5.9e-24
ERX552270.16_contig_3320_1	2QSRN	Chaperone of endosialidase	S	Eukarya	21	8.5e-07
ERX552270.16_contig_3320_10	2QVT7	negative regulation of phosphatase activity	A	Eukarya	46.6	2.8e-14
ERX552270.16_contig_3320_11	2T97K	unknown	S	Eukarya	24.6	1.6e-07
ERX552270.16_contig_3320_12	KOG3355	flavin-linked sulfhydryl oxidase activity	O	Eukarya	56.5	7.8e-18
ERX552270.16_contig_3320_14	2QS35	unknown	S	Eukarya	24.1	2.1e-07
ERX552270.16_contig_3320_16	337KY	unknown	S	Bacteria	27.7	2.5e-08
ERX552270.16_contig_3320_17	2RYRW	Endonuclease/Exonuclease/phosphatase family	S	Eukarya	82.8	9.2e-26
ERX552270.16_contig_3320_20	KOG1112	ribonucleoside-diphosphate reductase activity	F	Eukarya	1329.1	0
ERX552270.16_contig_3320_21	330A0	unknown	S	Bacteria	19	9.6e-06
ERX552270.16_contig_3320_23	arCOG01762	DNA-dependent RNA polymerase catalyzes the transcription of DNA into RNA using the four ribonucleoside triphosphates as substrates	K	Archaea	606	1.4e-183
ERX552270.16_contig_3320_24	KOG3674	cap2 mRNA methylation	G	Eukarya	179.6	1.2e-54
ERX552270.16_contig_3320_25	KOG0995	attachment of mitotic spindle microtubules to kinetochore	D	Eukarya	29.2	4.7e-09
ERX552270.16_contig_3320_26	KOG3070	DNA binding	K	Eukarya	63.2	2.7e-19
ERX552270.16_contig_3320_27	KOG4307	RNA binding	Z	Eukarya	51.3	5.4e-16
ERX552270.16_contig_3320_28	COG0793	Belongs to the peptidase S41A family	M	Bacteria	28.1	1.3e-08
ERX552270.16_contig_3320_29	2SF9A	unknown	S	Eukarya	20	4.3e-06
ERX552270.16_contig_3320_3	2SHTQ	Major capsid protein N-terminus	S	Eukarya	102.3	3.6e-31
ERX552270.16_contig_3320_30	2S4FY	Domain of unknown function (DUF1768)	S	Eukarya	150.9	8.6e-46
ERX552270.16_contig_3320_32	2SMYN	unknown	S	Eukarya	18.5	6.1e-06
ERX552270.16_contig_3320_33	KOG3674	cap2 mRNA methylation	G	Eukarya	112.2	2.9e-34
ERX552270.16_contig_3320_36	KOG2461	methyltransferase activity	H	Eukarya	19.6	3.7e-06
ERX552270.16_contig_3320_37	COG4951	DNA primase small subunit	L	Bacteria	100	1.3e-30
ERX552270.16_contig_3320_45	2TJPD	unknown	S	Eukarya	24.7	2.4e-07
ERX552270.16_contig_3320_46	COG3561	AntA/AntB antirepressor	K	Bacteria	39.1	9.3e-12
ERX552270.16_contig_3320_5	2QYGC	unknown	S	Eukarya	29	8.1e-09
ERX552270.16_contig_3320_7	2SZ4Y	Zinc finger C-x8-C-x5-C-x3-H type (and similar)	S	Eukarya	47	3.7e-14
ERX552270.16_contig_3320_8	KOG0355	DNA topoisomerase type II (ATP-hydrolyzing) activity	L	Eukarya	905.6	5.7e-274
ERX552270.16_contig_36200_1	arCOG06236	unknown	S	Archaea	20.6	4.8e-06
ERX552270.16_contig_36200_5	2RZV2	unknown	S	Eukarya	247.6	3.3e-75
ERX552270.16_contig_36200_8	COG3046	protein related to deoxyribodipyrimidine photolyase	S	Bacteria	327.8	1.7e-99
ERX552270.16_contig_36200_9	30G8Z	unknown	S	Bacteria	22	1.5e-06
ERX552270.16_contig_43406_1	2SBAT	unknown	S	Eukarya	18.2	3.9e-06
ERX552270.16_contig_43406_12	KOG1724	modification-dependent protein catabolic process	O	Eukarya	74	1.2e-22
ERX552270.16_contig_43406_13	COG1351	Catalyzes the reductive methylation of 2'-deoxyuridine- 5'-monophosphate (dUMP) to 2'-deoxythymidine-5'-monophosphate (dTMP) while utilizing 5,10-methylenetetrahydrofolate (mTHF) as the methyl donor, and NAD(P)H and FADH(2) as the reductant	F	Bacteria	32.9	7e-10
ERX552270.16_contig_43406_15	2QSQ8	methyl-CpNpN binding	V	Eukarya	24.5	7.7e-08
ERX552270.16_contig_43406_16	KOG0925	helicase activity	L	Eukarya	148.2	3.8e-45
ERX552270.16_contig_43406_18	KOG2045	5'-3' exonuclease activity	ADL	Eukarya	208.3	2.2e-63
ERX552270.16_contig_43406_2	KOG4576	sulfite oxidase	L	Eukarya	34.9	5.5e-11
ERX552270.16_contig_43406_3	COG1007	ATP synthesis coupled electron transport	C	Bacteria	21.9	9.7e-07
ERX552270.16_contig_43406_6	30V7C	unknown	S	Bacteria	23.3	6.3e-07
ERX552270.16_contig_43406_7	2S45Q	D5 N terminal like	S	Eukarya	192.5	1.8e-58
ERX552270.16_contig_44495_1	336AX	YqaJ-like viral recombinase domain	L	Bacteria	40.2	3.5e-12
ERX552270.16_contig_44495_12	KOG1868	ubiquitinyl hydrolase activity	O	Eukarya	84.3	1e-25
ERX552270.16_contig_44495_3	COG4119	NUDIX hydrolase	L	Bacteria	28.5	1.2e-08
ERX552270.16_contig_44495_6	KOG0390	DNA repair and recombination protein	L	Eukarya	66.1	2.4e-20
ERX552270.16_contig_44495_8	KOG2461	methyltransferase activity	H	Eukarya	25.3	6.6e-08
ERX552270.16_contig_7191_10	KOG1294	double-stranded DNA 3'-5' exodeoxyribonuclease activity	L	Eukarya	249.8	8.9e-76
ERX552270.16_contig_7191_11	337KY	unknown	S	Bacteria	29.4	7.3e-09
ERX552270.16_contig_7191_14	2RXW0	unknown	S	Eukarya	132.6	3.8e-40
ERX552270.16_contig_7191_16	arCOG01189	unusual protein kinase	S	Archaea	25.5	5.5e-08
ERX552270.16_contig_7191_19	KOG0218	Component of the post-replicative DNA mismatch repair system (MMR)	L	Eukarya	294.2	3.3e-89
ERX552270.16_contig_7191_24	2QURR	Dystroglycan-type cadherin-like domains.	S	Eukarya	26.8	2.3e-08
ERX552270.16_contig_7191_26	KOG1838	acylglycerol lipase activity	O	Eukarya	104.9	3.8e-32
ERX552270.16_contig_7191_8	KOG3002	modification-dependent protein catabolic process	L	Eukarya	90.5	1.4e-27
ERX556003.45_contig_11920_1	KOG0713	protein folding	O	Eukarya	46.6	2.8e-14
ERX556003.45_contig_11920_3	KOG1946	regulation of transcription by RNA polymerase I	B	Eukarya	73.9	1.1e-22
ERX556003.45_contig_11920_6	2QVCQ	nuclear membrane fusion involved in karyogamy	S	Eukarya	19.9	3.5e-06
ERX556003.45_contig_11920_7	2ZHPJ	unknown	S	Bacteria	22.7	7.7e-07
ERX556003.45_contig_13555_11	arCOG00253	Belongs to the UDP-glucose GDP-mannose dehydrogenase family	C	Archaea	128.1	3.9e-39
ERX556003.45_contig_13555_13	KOG2571	chitin synthase activity	M	Eukarya	126.8	8.5e-39
ERX556003.45_contig_13555_14	KOG4492	chorismate synthase activity	E	Eukarya	547.4	1.7e-166
ERX556003.45_contig_13555_16	2SCRQ	unknown	S	Eukarya	24.1	8.3e-08
ERX556003.45_contig_13555_17	2SB2D	unknown	S	Eukarya	78.5	5.7e-24
ERX556003.45_contig_13555_18	arCOG00670	Belongs to the CDP-alcohol phosphatidyltransferase class-I family	I	Archaea	70	2.5e-21
ERX556003.45_contig_13555_19	2SDQ5	unknown	S	Eukarya	25.9	9e-08
ERX556003.45_contig_13555_2	COG1428	Deoxynucleoside kinase	F	Bacteria	26.3	5.8e-08
ERX556003.45_contig_13555_3	COG0692	Excises uracil residues from the DNA which can arise as a result of misincorporation of dUMP residues by DNA polymerase or due to deamination of cytosine	L	Bacteria	163.3	1.2e-49
ERX556003.45_contig_13555_5	KOG0778	protein desumoylation	O	Eukarya	21.6	8.7e-07
ERX556003.45_contig_13555_7	32W31	Glycosyl transferase family 11	M	Bacteria	152.4	1.9e-46
ERX556003.45_contig_13555_8	KOG3608	transcription coactivator activity	J	Eukarya	43.6	1.9e-13
ERX556003.45_contig_13555_9	COG0017	Asparaginyl-tRNA synthetase	J	Bacteria	77.5	1.3e-23
ERX556003.45_contig_27261_2	2RSAJ	unknown	S	Eukarya	20.4	1.3e-06
ERX556003.45_contig_27261_3	KOG1865	ubiquitinyl hydrolase activity	O	Eukarya	84.3	9e-26
ERX556003.45_contig_27261_5	KOG0969	DNA replication proofreading	L	Eukarya	171.5	2.8e-52
ERX556003.45_contig_27261_7	KOG2220	protein localization	U	Eukarya	22.7	4.1e-07
ERX556003.45_contig_27261_8	COG2131	deaminase	F	Bacteria	146.8	1.2e-44
ERX556003.45_contig_27261_9	KOG1567	ribonucleoside-diphosphate reductase activity	K	Eukarya	420	2.6e-127
ERX556003.45_contig_33053_10	KOG4754	isomerase activity	V	Eukarya	154.9	3.7e-47
ERX556003.45_contig_33053_11	KOG2550	IMP dehydrogenase activity	F	Eukarya	255.2	1.3e-77
ERX556003.45_contig_33053_14	arCOG01521	COG1233 Phytoene dehydrogenase and related proteins	Q	Archaea	41.2	1.3e-12
ERX556003.45_contig_33053_17	2ZEZ7	unknown	S	Bacteria	25.2	2e-07
ERX556003.45_contig_33053_18	30KIC	unknown	S	Bacteria	20.8	3.2e-06
ERX556003.45_contig_33053_2	2TN3N	unknown	S	Eukarya	21.4	2.2e-06
ERX556003.45_contig_33053_3	2SSKZ	unknown	S	Eukarya	66.1	3.3e-20
ERX556003.45_contig_33053_4	2Z7KQ	unknown	S	Bacteria	112	3.8e-34
ERX556003.45_contig_33053_5	COG0420	3'-5' exonuclease activity	L	Bacteria	75.2	6.3e-23
ERX556003.45_contig_33053_8	2RSNE	Homeodomain	K	Eukarya	20.9	8.1e-07
ERX556003.45_contig_33053_9	KOG0673	thymidylate synthase activity	F	Eukarya	532.5	2.3e-161
ERX556003.45_contig_34759_1	30CJ2	DnaJ molecular chaperone homology domain	S	Bacteria	22.6	6.1e-07
ERX556003.45_contig_34759_10	32FR4	Nif11 domain	S	Bacteria	20.5	5.3e-06
ERX556003.45_contig_34759_11	2S3AX	unknown	S	Eukarya	19	6.9e-06
ERX556003.45_contig_34759_3	COG0553	Transcription regulator that activates transcription by stimulating RNA polymerase (RNAP) recycling in case of stress conditions such as supercoiled DNA or high salt concentrations. Probably acts by releasing the RNAP, when it is trapped or immobilized on tightly supercoiled DNA. Does not activate transcription on linear DNA. Probably not involved in DNA repair	L	Bacteria	47.5	8.9e-16
ERX556003.45_contig_34759_7	COG0553	Transcription regulator that activates transcription by stimulating RNA polymerase (RNAP) recycling in case of stress conditions such as supercoiled DNA or high salt concentrations. Probably acts by releasing the RNAP, when it is trapped or immobilized on tightly supercoiled DNA. Does not activate transcription on linear DNA. Probably not involved in DNA repair	L	Bacteria	74.7	5.6e-24
ERX556003.45_contig_34759_8	2S6MS	unknown	S	Eukarya	112.2	2.9e-34
ERX556003.45_contig_3683_1	KOG3661	DNA-binding transcription factor activity	L	Eukarya	41.8	5.5e-13
ERX556003.45_contig_3683_10	KOG1250	L-threonine ammonia-lyase activity	E	Eukarya	299.5	5.9e-91
ERX556003.45_contig_3683_11	2S0WD	helix loop helix domain	S	Eukarya	21.5	1e-06
ERX556003.45_contig_3683_12	arCOG04004	ankyrin repeat	T	Archaea	77	1.5e-23
ERX556003.45_contig_3683_14	arCOG04004	ankyrin repeat	T	Archaea	257.7	2.5e-78
ERX556003.45_contig_3683_16	KOG0800	ubiquitin-protein transferase activity	O	Eukarya	20.6	3.2e-06
ERX556003.45_contig_3683_19	KOG2519	endonuclease activity	L	Eukarya	112	4.3e-34
ERX556003.45_contig_3683_2	2ZQFT	unknown	S	Bacteria	22.7	7.1e-07
ERX556003.45_contig_3683_20	COG5018	Exonuclease	L	Bacteria	28.6	9.6e-09
ERX556003.45_contig_3683_21	arCOG01381	PFAM Glycosyl transferase family 2	M	Archaea	69.8	1.7e-21
ERX556003.45_contig_3683_25	KOG0217	mismatched DNA binding	L	Eukarya	286.9	4.8e-87
ERX556003.45_contig_3683_4	arCOG04258	DNA-dependent RNA polymerase catalyzes the transcription of DNA into RNA using the four ribonucleoside triphosphates as substrates	K	Archaea	45.8	4.2e-14
ERX556003.45_contig_3683_5	COG5377	YqaJ viral recombinase family	L	Bacteria	57.3	2.3e-17
ERX556003.45_contig_3683_6	2QTYC	DNA ligase OB-like domain	L	Eukarya	87	1.4e-26
ERX556003.45_contig_3683_7	2RUIW	unknown	A	Eukarya	18.3	3.4e-06
ERX556003.45_contig_3683_8	2QPSU	3-deoxy-7-phosphoheptulonate synthase activity	E	Eukarya	509.9	2.3e-154
ERX556003.45_contig_41379_1	arCOG04004	ankyrin repeat	T	Archaea	207.9	3.1e-63
ERX556003.45_contig_41379_10	arCOG01762	DNA-dependent RNA polymerase catalyzes the transcription of DNA into RNA using the four ribonucleoside triphosphates as substrates	K	Archaea	370.6	1.6e-112
ERX556003.45_contig_41379_12	KOG0317	peroxisome-chloroplast membrane tethering	O	Eukarya	19.5	4.7e-06
ERX556003.45_contig_41379_14	2SYFG	NUDIX domain	S	Eukarya	34.1	2.1e-10
ERX556003.45_contig_41379_15	KOG2004	ATP-dependent serine protease that mediates the selective degradation of misfolded, unassembled or oxidatively damaged polypeptides as well as certain short-lived regulatory proteins in the mitochondrial matrix. May also have a chaperone function in the assembly of inner membrane protein complexes. Participates in the regulation of mitochondrial gene expression and in the maintenance of the integrity of the mitochondrial genome. Binds to mitochondrial	O	Eukarya	195.9	1.2e-59
ERX556003.45_contig_41379_2	KOG2380	prephenate dehydrogenase (NADP+) activity	E	Eukarya	317.1	4e-96
ERX556003.45_contig_41379_3	KOG0441	oxidoreductase activity, acting on superoxide radicals as acceptor	P	Eukarya	140.6	5.8e-43
ERX556003.45_contig_41379_6	arCOG08578	Bifunctional DNA primase polymerase	S	Archaea	43.4	1.9e-13
ERX556003.45_contig_41379_9	arCOG01762	DNA-dependent RNA polymerase catalyzes the transcription of DNA into RNA using the four ribonucleoside triphosphates as substrates	K	Archaea	235.8	8.3e-72
ERX556003.45_contig_44096_1	2TMTK	YABBY protein	S	Eukarya	47.1	3e-14
ERX556003.45_contig_44096_10	2S45Q	D5 N terminal like	S	Eukarya	176	1.6e-53
ERX556003.45_contig_44096_12	KOG3405	DNA-directed 5'-3' RNA polymerase activity	K	Eukarya	57.3	1.5e-17
ERX556003.45_contig_44096_13	arCOG04004	ankyrin repeat	T	Archaea	199.1	1.4e-60
ERX556003.45_contig_44096_14	arCOG02632	N-6 DNA methylase	V	Archaea	74.6	9.8e-23
ERX556003.45_contig_44096_2	arCOG01981	Stabilizes TBP binding to an archaeal box-A promoter. Also responsible for recruiting RNA polymerase II to the pre- initiation complex (DNA-TBP-TFIIB)	K	Archaea	21.7	1.4e-06
ERX556003.45_contig_44096_3	2S367	Endonuclease/Exonuclease/phosphatase family	S	Eukarya	78.2	7.5e-24
ERX556003.45_contig_44096_4	2S95I	unknown	S	Eukarya	19.3	8.1e-06
ERX556003.45_contig_44096_6	KOG2134	DNA-3'-diphospho-5'-guanosine diphosphatase	E	Eukarya	112.7	2.1e-34
ERX556003.45_contig_44096_8	2SBBB	Poxvirus Late Transcription Factor VLTF3 like	S	Eukarya	154.5	3.3e-47
ERX556003.45_contig_44096_9	2RTGI	unknown	S	Eukarya	48.7	4.8e-15
ERX556003.45_contig_57825_1	KOG0758	mitochondrial transport	U	Eukarya	47.5	4e-15
ERX556003.45_contig_57825_11	KOG3364	mitochondrial fission	A	Eukarya	23	2.8e-07
ERX556003.45_contig_57825_12	arCOG00603	Catalyzes the conversion of dihydroorotate to orotate	F	Archaea	64	1.3e-19
ERX556003.45_contig_57825_3	30HNR	unknown	S	Bacteria	20.9	3.3e-06
ERX556003.45_contig_57825_4	COG1796	DNA polymerase	L	Bacteria	32	6.5e-10
ERX556003.45_contig_57825_6	KOG3355	flavin-linked sulfhydryl oxidase activity	O	Eukarya	47.9	3e-15
ERX556003.45_contig_57825_7	331UP	unknown	S	Bacteria	21.2	2.6e-06
ERX556003.45_contig_5955_11	KOG1112	ribonucleoside-diphosphate reductase activity	F	Eukarya	1075.1	0
ERX556003.45_contig_5955_12	3344R	unknown	S	Bacteria	23.2	6.3e-07
ERX556003.45_contig_5955_13	32KF8	HNH nucleases	S	Bacteria	19.9	6.2e-06
ERX556003.45_contig_5955_14	2SHTQ	Major capsid protein N-terminus	S	Eukarya	289.1	8.1e-88
ERX556003.45_contig_5955_3	KOG0969	DNA replication proofreading	L	Eukarya	68.2	4.7e-21
ERX556003.45_contig_5955_4	2SHTQ	Major capsid protein N-terminus	S	Eukarya	266.3	6.3e-81
ERX556003.45_contig_5955_5	2SHTQ	Major capsid protein N-terminus	S	Eukarya	244.5	2.6e-74
ERX556003.45_contig_5955_7	COG3046	protein related to deoxyribodipyrimidine photolyase	S	Bacteria	327.7	1.8e-99
ERX556003.45_contig_5955_9	KOG4306	phosphoric diester hydrolase activity	Z	Eukarya	115.5	3.4e-35
ERX556003.45_contig_68930_1	2QSSK	response to salt stress	S	Eukarya	30.2	2.8e-09
ERX556003.45_contig_68930_10	KOG0925	helicase activity	L	Eukarya	264.5	2.5e-80
ERX556003.45_contig_68930_11	KOG1015	post-embryonic limb morphogenesis	KL	Eukarya	23.6	1.2e-07
ERX556003.45_contig_68930_12	2SWUG	unknown	S	Eukarya	28.5	9e-09
ERX556003.45_contig_68930_15	arCOG01764	General factor that plays a role in the activation of archaeal genes transcribed by RNA polymerase. Binds specifically to the TATA box promoter element which lies close to the position of transcription initiation	K	Archaea	19.8	4.5e-06
ERX556003.45_contig_68930_18	COG1432	Conserved Protein	M	Bacteria	105.5	3.8e-32
ERX556003.45_contig_68930_2	2SHTQ	Major capsid protein N-terminus	S	Eukarya	246.5	6.6e-75
ERX556003.45_contig_68930_22	COG1104	cysteine desulfurase activity	E	Bacteria	76.8	1.8e-23
ERX556003.45_contig_68930_3	2SHTQ	Major capsid protein N-terminus	S	Eukarya	195.5	1.9e-59
ERX556003.45_contig_68930_5	KOG2386	mRNA guanylyltransferase activity	A	Eukarya	84.9	4.3e-26
ERX556003.45_contig_68930_6	KOG1377	'de novo' UMP biosynthetic process	F	Eukarya	255.7	1.1e-77
ERX556003.45_contig_7865_10	KOG4235	deoxycytidine kinase activity	F	Eukarya	140.3	1e-42
ERX556003.45_contig_7865_12	33P7N	unknown	S	Bacteria	28.1	2.2e-08
ERX556003.45_contig_7865_14	KOG1950	glycogenin glucosyltransferase activity	M	Eukarya	110.2	1.3e-33
ERX556003.45_contig_7865_18	KOG0092	member Ras oncogene family	CO	Eukarya	213.7	4e-65
ERX556003.45_contig_7865_19	KOG0512	spermatogenesis	DTZ	Eukarya	166.1	1.5e-50
ERX556003.45_contig_7865_2	KOG3674	cap2 mRNA methylation	G	Eukarya	177.8	4e-54
ERX556003.45_contig_7865_21	2QU58	Haloacid dehalogenase-like hydrolase	S	Eukarya	387.9	3.5e-118
ERX556003.45_contig_7865_4	COG1694	Mazg nucleotide pyrophosphohydrolase	FG	Bacteria	38.1	2.1e-11
ERX556003.45_contig_7865_6	2RWJM	unknown	S	Eukarya	22.1	8.2e-07
ERX556003.45_contig_7865_7	COG1525	nuclease	L	Bacteria	48.1	6.1e-15
ERX556003.45_contig_7865_8	KOG4277	peptidyl-cysteine oxidation	CO	Eukarya	38.9	5.6e-12
ERX556003.45_contig_85168_1	3272A	Cytidine and deoxycytidylate deaminase zinc-binding region	S	Bacteria	36.2	5e-11
ERX556003.45_contig_85168_3	COG4951	DNA primase small subunit	L	Bacteria	126.6	1.1e-38
ERX556003.45_contig_85168_5	KOG0261	DNA-directed 5'-3' RNA polymerase activity	K	Eukarya	583.1	1.2e-176
ERX556003.45_contig_85168_6	2QV76	myosin regulatory light chain interacting protein	S	Eukarya	51	1.3e-15
ERX556003.45_contig_85168_8	3467P	unknown	S	Bacteria	22.8	6.1e-07
GVMAG-M-3300000574-23|JGI1357J11328_10000070_100	COG5377	YqaJ viral recombinase family	L	Bacteria	44.4	2e-13
GVMAG-M-3300000574-23|JGI1357J11328_10000070_12	2ZWNI	unknown	S	Bacteria	20.7	3.5e-06
GVMAG-M-3300000574-23|JGI1357J11328_10000070_13	KOG1002	pyrimidine dimer repair by nucleotide-excision repair	E	Eukarya	40.4	1.2e-12
GVMAG-M-3300000574-23|JGI1357J11328_10000070_17	2RXW0	unknown	S	Eukarya	545.6	4.5e-165
GVMAG-M-3300000574-23|JGI1357J11328_10000070_20	2RXW0	unknown	S	Eukarya	471.5	1.1e-142
GVMAG-M-3300000574-23|JGI1357J11328_10000070_21	arCOG00368	Part of the Rad50 Mre11 complex, which is involved in the early steps of DNA double-strand break (DSB) repair. The complex may facilitate opening of the processed DNA ends to aid in the recruitment of HerA and NurA. Rad50 controls the balance between DNA end bridging and DNA resection via ATP-dependent structural rearrangements of the Rad50 Mre11 complex	L	Archaea	42.8	4e-13
GVMAG-M-3300000574-23|JGI1357J11328_10000070_22	2SBTG	Forkhead associated domain	S	Eukarya	50	3.2e-15
GVMAG-M-3300000574-23|JGI1357J11328_10000070_23	2SC5Q	unknown	O	Eukarya	48.9	7.1e-15
GVMAG-M-3300000574-23|JGI1357J11328_10000070_24	2ZWZZ	unknown	S	Bacteria	59.5	2.7e-18
GVMAG-M-3300000574-23|JGI1357J11328_10000070_25	2SC5Q	unknown	O	Eukarya	51.1	1.6e-15
GVMAG-M-3300000574-23|JGI1357J11328_10000070_26	2SC5Q	unknown	O	Eukarya	44.8	1.3e-13
GVMAG-M-3300000574-23|JGI1357J11328_10000070_27	KOG0802	protein polyubiquitination	O	Eukarya	44.6	1.7e-13
GVMAG-M-3300000574-23|JGI1357J11328_10000070_28	2ZWZZ	unknown	S	Bacteria	46.6	2.8e-14
GVMAG-M-3300000574-23|JGI1357J11328_10000070_30	318G6	unknown	S	Bacteria	23.1	5.1e-07
GVMAG-M-3300000574-23|JGI1357J11328_10000070_36	KOG1677	3'-UTR-mediated mRNA destabilization	K	Eukarya	38.4	1.2e-11
GVMAG-M-3300000574-23|JGI1357J11328_10000070_38	33UH4	unknown	S	Bacteria	19.7	3.9e-06
GVMAG-M-3300000574-23|JGI1357J11328_10000070_41	2SDXY	quinone binding	S	Eukarya	27.3	2.9e-08
GVMAG-M-3300000574-23|JGI1357J11328_10000070_44	2S3P9	C-5 cytosine-specific DNA methylase	L	Eukarya	149.1	2.1e-45
GVMAG-M-3300000574-23|JGI1357J11328_10000070_45	2ZBWB	R.HinP1I restriction endonuclease	L	Bacteria	52.6	4.8e-16
GVMAG-M-3300000574-23|JGI1357J11328_10000070_46	2S1YV	dUTPase	F	Eukarya	93.7	1.2e-28
GVMAG-M-3300000574-23|JGI1357J11328_10000070_47	32VYT	T5orf172	S	Bacteria	23.2	5.5e-07
GVMAG-M-3300000574-23|JGI1357J11328_10000070_48	337ZX	unknown	S	Bacteria	20.4	4.6e-06
GVMAG-M-3300000574-23|JGI1357J11328_10000070_5	KOG1814	protein side chain deglutamylation	E	Eukarya	58.4	6.8e-18
GVMAG-M-3300000574-23|JGI1357J11328_10000070_50	32ZGH	unknown	S	Bacteria	21.1	2.3e-06
GVMAG-M-3300000574-23|JGI1357J11328_10000070_53	COG0648	Endonuclease IV plays a role in DNA repair. It cleaves phosphodiester bonds at apurinic or apyrimidinic sites (AP sites) to produce new 5'-ends that are base-free deoxyribose 5-phosphate residues. It preferentially attacks modified AP sites created by bleomycin and neocarzinostatin	L	Bacteria	86.5	2.2e-26
GVMAG-M-3300000574-23|JGI1357J11328_10000070_55	KOG1105	transcription, DNA-templated	K	Eukarya	30.9	8e-10
GVMAG-M-3300000574-23|JGI1357J11328_10000070_56	COG1002	Type II restriction enzyme, methylase subunits	V	Bacteria	72.6	2.7e-22
GVMAG-M-3300000574-23|JGI1357J11328_10000070_58	arCOG00488	Sliding clamp subunit that acts as a moving platform for DNA processing. Responsible for tethering the catalytic subunit of DNA polymerase and other proteins to DNA during high-speed replication	L	Archaea	41	1.5e-12
GVMAG-M-3300000574-23|JGI1357J11328_10000070_60	32NP5	unknown	S	Bacteria	24.7	2.5e-07
GVMAG-M-3300000574-23|JGI1357J11328_10000070_63	30J21	unknown	S	Bacteria	21.1	2.8e-06
GVMAG-M-3300000574-23|JGI1357J11328_10000070_64	COG4951	DNA primase small subunit	L	Bacteria	95.9	2.1e-29
GVMAG-M-3300000574-23|JGI1357J11328_10000070_68	2QQRD	Poly A polymerase regulatory subunit	S	Eukarya	190.5	4.7e-58
GVMAG-M-3300000574-23|JGI1357J11328_10000070_69	2RE2I	AAA domain	S	Eukarya	476.9	1.4e-144
GVMAG-M-3300000574-23|JGI1357J11328_10000070_71	2QVS6	Protein of unknown function TPD sequence-motif	S	Eukarya	68.9	3.2e-21
GVMAG-M-3300000574-23|JGI1357J11328_10000070_77	arCOG04157	Belongs to the class I-like SAM-binding methyltransferase superfamily. C5-methyltransferase family	H	Archaea	96.8	2e-29
GVMAG-M-3300000574-23|JGI1357J11328_10000070_78	arCOG04157	Belongs to the class I-like SAM-binding methyltransferase superfamily. C5-methyltransferase family	H	Archaea	138.8	3.4e-42
GVMAG-M-3300000574-23|JGI1357J11328_10000070_80	COG1525	nuclease	L	Bacteria	62.3	3.2e-19
GVMAG-M-3300000574-23|JGI1357J11328_10000070_81	2TK0R	Serpentine type 7TM GPCR chemoreceptor Srz	S	Eukarya	22.9	8.7e-07
GVMAG-M-3300000574-23|JGI1357J11328_10000070_87	arCOG04241	DNA-dependent RNA polymerase catalyzes the transcription of DNA into RNA using the four ribonucleoside triphosphates as substrates	K	Archaea	39.4	6.1e-12
GVMAG-M-3300000574-23|JGI1357J11328_10000070_88	33G08	Protein of unknown function (DUF4241)	S	Bacteria	61	1.3e-18
GVMAG-M-3300000574-23|JGI1357J11328_10000070_89	KOG0355	DNA topoisomerase type II (ATP-hydrolyzing) activity	L	Eukarya	402	6e-122
GVMAG-M-3300000574-23|JGI1357J11328_10000070_9	2ZWZZ	unknown	S	Bacteria	39.2	5.7e-12
GVMAG-M-3300000574-23|JGI1357J11328_10000070_91	2ZWZZ	unknown	S	Bacteria	29	8.6e-09
GVMAG-M-3300000574-23|JGI1357J11328_10000070_92	325GV	unknown	S	Bacteria	20.4	3.9e-06
GVMAG-M-3300000574-23|JGI1357J11328_10000070_95	2ZWZZ	unknown	S	Bacteria	47.4	1.6e-14
GVMAG-M-3300000574-23|JGI1357J11328_10000070_96	KOG0802	protein polyubiquitination	O	Eukarya	34.6	1.9e-10
GVMAG-M-3300000574-23|JGI1357J11328_10000070_97	2SC5Q	unknown	O	Eukarya	39.1	6.7e-12
GVMAG-M-3300000574-23|JGI1357J11328_10000070_98	2TJPD	unknown	S	Eukarya	40.3	3.6e-12
GVMAG-M-3300000574-23|JGI1357J11328_10000070_99	arCOG11953	unknown	S	Archaea	19.6	9.9e-06
GVMAG-M-3300000574-23|JGI1357J11328_10000267_1	31DHV	unknown	S	Bacteria	20.3	4.9e-06
GVMAG-M-3300000574-23|JGI1357J11328_10000267_10	KOG0802	protein polyubiquitination	O	Eukarya	49.6	5e-15
GVMAG-M-3300000574-23|JGI1357J11328_10000267_11	COG4119	NUDIX hydrolase	L	Bacteria	33.8	2.7e-10
GVMAG-M-3300000574-23|JGI1357J11328_10000267_12	30YJ8	unknown	S	Bacteria	21.5	1.3e-06
GVMAG-M-3300000574-23|JGI1357J11328_10000267_13	33EJM	EcoRII C terminal	L	Bacteria	21	2.2e-06
GVMAG-M-3300000574-23|JGI1357J11328_10000267_14	arCOG04157	Belongs to the class I-like SAM-binding methyltransferase superfamily. C5-methyltransferase family	H	Archaea	191.9	2.5e-58
GVMAG-M-3300000574-23|JGI1357J11328_10000267_15	KOG2386	mRNA guanylyltransferase activity	A	Eukarya	74.8	4.9e-23
GVMAG-M-3300000574-23|JGI1357J11328_10000267_16	2QTYC	DNA ligase OB-like domain	L	Eukarya	89.4	2.7e-27
GVMAG-M-3300000574-23|JGI1357J11328_10000267_17	KOG0261	DNA-directed 5'-3' RNA polymerase activity	K	Eukarya	598.7	2.4e-181
GVMAG-M-3300000574-23|JGI1357J11328_10000267_18	31J04	unknown	S	Bacteria	61.5	1e-18
GVMAG-M-3300000574-23|JGI1357J11328_10000267_2	arCOG04258	DNA-dependent RNA polymerase catalyzes the transcription of DNA into RNA using the four ribonucleoside triphosphates as substrates	K	Archaea	73.5	9.7e-23
GVMAG-M-3300000574-23|JGI1357J11328_10000267_21	COG1796	DNA polymerase	L	Bacteria	72.2	4.4e-22
GVMAG-M-3300000574-23|JGI1357J11328_10000267_23	arCOG04244	DNA-dependent RNA polymerase catalyzes the transcription of DNA into RNA using the four ribonucleoside triphosphates as substrates	F	Archaea	39.1	6.4e-12
GVMAG-M-3300000574-23|JGI1357J11328_10000267_26	KOG1868	ubiquitinyl hydrolase activity	O	Eukarya	85.2	5.3e-26
GVMAG-M-3300000574-23|JGI1357J11328_10000267_28	33CM5	unknown	S	Bacteria	20.3	2.8e-06
GVMAG-M-3300000574-23|JGI1357J11328_10000267_29	KOG0969	DNA replication proofreading	L	Eukarya	296.1	6.3e-90
GVMAG-M-3300000574-23|JGI1357J11328_10000267_3	324A4	unknown	S	Bacteria	20.5	3.9e-06
GVMAG-M-3300000574-23|JGI1357J11328_10000267_30	2RWJJ	RING-type zinc-finger	O	Eukarya	35.1	1.3e-10
GVMAG-M-3300000574-23|JGI1357J11328_10000267_31	2SWUG	unknown	S	Eukarya	87.3	9.6e-27
GVMAG-M-3300000574-23|JGI1357J11328_10000267_4	arCOG00871	COG0553 Superfamily II DNA RNA helicases, SNF2 family	L	Archaea	32.3	4.3e-10
GVMAG-M-3300000574-23|JGI1357J11328_10000504_12	COG4889	helicase	L	Bacteria	127.3	7.7e-39
GVMAG-M-3300000574-23|JGI1357J11328_10000504_13	arCOG02632	N-6 DNA methylase	V	Archaea	169.1	2e-51
GVMAG-M-3300000574-23|JGI1357J11328_10000504_15	COG0776	regulation of translation	L	Bacteria	49.6	5e-15
GVMAG-M-3300000574-23|JGI1357J11328_10000504_17	arCOG01762	DNA-dependent RNA polymerase catalyzes the transcription of DNA into RNA using the four ribonucleoside triphosphates as substrates	K	Archaea	575.6	2e-174
GVMAG-M-3300000574-23|JGI1357J11328_10000504_18	2RXW0	unknown	S	Eukarya	420.9	2.4e-127
GVMAG-M-3300000574-23|JGI1357J11328_10000504_20	COG4492	Belongs to the UPF0735 family	E	Bacteria	18.3	1e-05
GVMAG-M-3300000574-23|JGI1357J11328_10000504_23	31KTS	unknown	S	Bacteria	21.7	2.2e-06
GVMAG-M-3300000574-23|JGI1357J11328_10000504_25	2QS1Q	DNA primase activity	S	Eukarya	28.8	7.2e-09
GVMAG-M-3300000574-23|JGI1357J11328_10000504_6	2Z9HP	RNA ligase	S	Bacteria	36.1	4.3e-11
GVMAG-M-3300000574-23|JGI1357J11328_10001821_1	2RXW0	unknown	S	Eukarya	208.6	3.6e-63
GVMAG-M-3300000574-23|JGI1357J11328_10001821_10	COG0142	geranyltranstransferase activity	H	Bacteria	134.9	4e-41
GVMAG-M-3300000574-23|JGI1357J11328_10001821_11	arCOG04157	Belongs to the class I-like SAM-binding methyltransferase superfamily. C5-methyltransferase family	H	Archaea	251.2	2.3e-76
GVMAG-M-3300000574-23|JGI1357J11328_10001821_15	2ZB0Y	unknown	S	Bacteria	17.7	9e-06
GVMAG-M-3300000574-23|JGI1357J11328_10001821_16	2ZW9U	unknown	S	Bacteria	21.1	2.7e-06
GVMAG-M-3300000574-23|JGI1357J11328_10001821_17	2SXZ6	Immunoglobulin V-set domain	S	Eukarya	20.2	3.8e-06
GVMAG-M-3300000574-23|JGI1357J11328_10001821_2	2RXW0	unknown	S	Eukarya	135.4	5e-41
GVMAG-M-3300000574-23|JGI1357J11328_10001821_3	2RXW0	unknown	S	Eukarya	218.9	2.8e-66
GVMAG-M-3300000574-23|JGI1357J11328_10001821_4	2RXW0	unknown	S	Eukarya	180.5	1.1e-54
GVMAG-M-3300000574-23|JGI1357J11328_10001821_5	2RXW0	unknown	S	Eukarya	242.7	1.8e-73
GVMAG-M-3300000574-23|JGI1357J11328_10001821_6	2RXW0	unknown	S	Eukarya	300.4	6.3e-91
GVMAG-M-3300000574-23|JGI1357J11328_10001821_7	2RXW0	unknown	S	Eukarya	125.7	4.1e-38
GVMAG-M-3300000574-23|JGI1357J11328_10001821_8	2RXW0	unknown	S	Eukarya	152.1	4.4e-46
GVMAG-M-3300000574-23|JGI1357J11328_10001821_9	KOG0920	helicase activity	L	Eukarya	245.1	1.5e-74
GVMAG-M-3300000574-23|JGI1357J11328_10001959_10	2ZWZZ	unknown	S	Bacteria	23.8	3.7e-07
GVMAG-M-3300000574-23|JGI1357J11328_10001959_11	32E8T	unknown	S	Bacteria	27.9	1.7e-08
GVMAG-M-3300000574-23|JGI1357J11328_10001959_12	2SC5Q	unknown	O	Eukarya	50.6	2.2e-15
GVMAG-M-3300000574-23|JGI1357J11328_10001959_13	2SC5Q	unknown	O	Eukarya	51	1.7e-15
GVMAG-M-3300000574-23|JGI1357J11328_10001959_14	31YRB	unknown	M	Bacteria	21.7	2.2e-06
GVMAG-M-3300000574-23|JGI1357J11328_10001959_3	KOG1112	ribonucleoside-diphosphate reductase activity	F	Eukarya	721.7	1.8e-218
GVMAG-M-3300000574-23|JGI1357J11328_10001959_6	COG0286	site-specific DNA-methyltransferase (adenine-specific) activity	V	Bacteria	94	9.6e-29
GVMAG-M-3300000574-23|JGI1357J11328_10001959_7	COG4889	helicase	L	Bacteria	148.6	2.8e-45
GVMAG-M-3300000574-23|JGI1357J11328_10001959_8	KOG1002	pyrimidine dimer repair by nucleotide-excision repair	E	Eukarya	31.9	4.4e-10
GVMAG-M-3300000574-23|JGI1357J11328_10006967_1	2S9TW	Mucin-like	S	Eukarya	18.5	5e-06
GVMAG-M-3300000574-23|JGI1357J11328_10006967_4	2SEQ8	DNA-directed DNA polymerase activity	L	Eukarya	39.1	5.3e-12
GVMAG-M-3300000574-23|JGI1357J11328_10006967_6	2S63V	unknown	S	Eukarya	275.4	1.2e-83
GVMAG-M-3300000574-23|JGI1357J11328_10006967_7	2SEQ8	DNA-directed DNA polymerase activity	L	Eukarya	54.7	9.9e-17
GVMAG-M-3300000574-23|JGI1357J11328_10007272_1	3466X	unknown	S	Bacteria	19.7	6.4e-06
GVMAG-M-3300000574-23|JGI1357J11328_10007272_8	KOG3116	zinc ion binding	V	Eukarya	34.2	2.3e-10
GVMAG-M-3300000574-23|JGI1357J11328_10009910_1	COG0433	COG0433 Predicted ATPase	O	Bacteria	25.9	5.6e-08
GVMAG-M-3300000574-23|JGI1357J11328_10009910_6	2SBBB	Poxvirus Late Transcription Factor VLTF3 like	S	Eukarya	112.3	2.7e-34
GVMAG-M-3300009068-46|Ga0114973_10000828_1	arCOG02632	N-6 DNA methylase	V	Archaea	172.4	1.8e-52
GVMAG-M-3300009068-46|Ga0114973_10000828_12	33D52	unknown	S	Bacteria	27.8	1.7e-08
GVMAG-M-3300009068-46|Ga0114973_10000828_13	KOG0355	DNA topoisomerase type II (ATP-hydrolyzing) activity	L	Eukarya	589.6	1.2e-178
GVMAG-M-3300009068-46|Ga0114973_10000828_14	33CM5	unknown	S	Bacteria	20.3	2.4e-06
GVMAG-M-3300009068-46|Ga0114973_10000828_15	31EXW	unknown	S	Bacteria	24.6	2.1e-07
GVMAG-M-3300009068-46|Ga0114973_10000828_16	2QR16	unknown	S	Eukarya	26.7	3.9e-08
GVMAG-M-3300009068-46|Ga0114973_10000828_17	KOG0571	L-asparagine biosynthetic process	E	Eukarya	438.1	6.6e-133
GVMAG-M-3300009068-46|Ga0114973_10000828_2	COG4096	Type I site-specific restriction-modification system, R (Restriction) subunit and related	L	Bacteria	45.6	5.1e-14
GVMAG-M-3300009068-46|Ga0114973_10000828_4	30DGQ	unknown	S	Bacteria	58.3	5.8e-18
GVMAG-M-3300009068-46|Ga0114973_10000828_6	2RE2I	AAA domain	S	Eukarya	399.1	4.2e-121
GVMAG-M-3300009068-46|Ga0114973_10000828_8	KOG0519	phosphorelay sensor kinase activity	T	Eukarya	190.4	5.1e-58
GVMAG-M-3300009068-46|Ga0114973_10000828_9	2QTYC	DNA ligase OB-like domain	L	Eukarya	94.5	6.5e-29
GVMAG-M-3300009068-46|Ga0114973_10001208_14	2T27G	unknown	S	Eukarya	20	5.6e-06
GVMAG-M-3300009068-46|Ga0114973_10001208_2	2SYFG	NUDIX domain	S	Eukarya	33.5	2.8e-10
GVMAG-M-3300009068-46|Ga0114973_10001208_20	32QAX	unknown	S	Bacteria	27.3	2.7e-08
GVMAG-M-3300009068-46|Ga0114973_10001208_21	COG1061	Type III restriction enzyme res subunit	L	Bacteria	28.6	8.7e-09
GVMAG-M-3300009068-46|Ga0114973_10001208_4	COG1104	cysteine desulfurase activity	E	Bacteria	285.2	8.5e-87
GVMAG-M-3300009068-46|Ga0114973_10001208_6	32Y9I	unknown	S	Bacteria	23.4	3.4e-07
GVMAG-M-3300009068-46|Ga0114973_10001208_8	30ED7	unknown	S	Bacteria	20.8	2.3e-06
GVMAG-M-3300009068-46|Ga0114973_10001208_9	2T1NV	unknown	S	Eukarya	18.4	8.7e-06
GVMAG-M-3300009068-46|Ga0114973_10001445_13	2SIUI	Uncharacterized protein conserved in bacteria (DUF2334)	S	Eukarya	21.3	1.2e-06
GVMAG-M-3300009068-46|Ga0114973_10001445_2	2RU6A	unknown	S	Eukarya	26.7	3.1e-08
GVMAG-M-3300009068-46|Ga0114973_10001445_3	KOG0925	helicase activity	L	Eukarya	214.4	3.1e-65
GVMAG-M-3300009068-46|Ga0114973_10001445_4	2SWUG	unknown	S	Eukarya	89.1	2.4e-27
GVMAG-M-3300009068-46|Ga0114973_10001445_5	2S1YN	Uncharacterized protein conserved in bacteria (DUF2263)	S	Eukarya	31.6	9e-10
GVMAG-M-3300009068-46|Ga0114973_10001445_9	2RE81	unknown	A	Eukarya	20.1	1.2e-06
GVMAG-M-3300009068-46|Ga0114973_10001519_1	arCOG03001	Cupin domain	S	Archaea	68.5	5e-21
GVMAG-M-3300009068-46|Ga0114973_10001519_11	2Z8DG	DGQHR domain	S	Bacteria	20.7	1.7e-06
GVMAG-M-3300009068-46|Ga0114973_10001519_12	COG0415	Belongs to the DNA photolyase family	L	Bacteria	347.8	1.6e-105
GVMAG-M-3300009068-46|Ga0114973_10001519_14	2RYBS	pre-miRNA processing	J	Eukarya	42.4	6.2e-13
GVMAG-M-3300009068-46|Ga0114973_10001519_15	2SCM8	MYND finger	S	Eukarya	24.9	1.3e-07
GVMAG-M-3300009068-46|Ga0114973_10001519_17	KOG0241	microtubule motor activity	Z	Eukarya	73.4	1.3e-22
GVMAG-M-3300009068-46|Ga0114973_10001519_2	31IC9	unknown	S	Bacteria	19.7	3.8e-06
GVMAG-M-3300009068-46|Ga0114973_10001519_5	2RX4G	unknown	S	Eukarya	20.4	2.6e-06
GVMAG-M-3300009068-46|Ga0114973_10001636_1	arCOG03416	PFAM D12 class N6 adenine-specific DNA methyltransferase	L	Archaea	239.2	5.5e-73
GVMAG-M-3300009068-46|Ga0114973_10001636_12	33CQI	Domain of unknown function (DUF4402)	S	Bacteria	19.5	5.2e-06
GVMAG-M-3300009068-46|Ga0114973_10001636_2	2S4B5	unknown	S	Eukarya	17.4	8.4e-06
GVMAG-M-3300009068-46|Ga0114973_10001636_4	arCOG01762	DNA-dependent RNA polymerase catalyzes the transcription of DNA into RNA using the four ribonucleoside triphosphates as substrates	K	Archaea	645.1	1.8e-195
GVMAG-M-3300009068-46|Ga0114973_10001636_6	2RY6V	Wnt and FGF inhibitory regulator	S	Eukarya	19.9	6.4e-06
GVMAG-M-3300009068-46|Ga0114973_10001636_7	2S779	Hemerythrin HHE cation binding domain	S	Eukarya	17.9	7.5e-06
GVMAG-M-3300009068-46|Ga0114973_10001636_9	31ND1	unknown	K	Bacteria	20.8	3.9e-06
GVMAG-M-3300009068-46|Ga0114973_10002210_1	KOG2519	endonuclease activity	L	Eukarya	116.6	1.4e-35
GVMAG-M-3300009068-46|Ga0114973_10002210_12	KOG3674	cap2 mRNA methylation	G	Eukarya	153.4	8.5e-47
GVMAG-M-3300009068-46|Ga0114973_10002210_13	32T5M	unknown	S	Bacteria	28.5	1e-08
GVMAG-M-3300009068-46|Ga0114973_10002210_14	KOG3370	dUTP metabolic process	F	Eukarya	152.4	1.2e-46
GVMAG-M-3300009068-46|Ga0114973_10002210_16	30BGJ	unknown	S	Bacteria	32.2	7.6e-10
GVMAG-M-3300009068-46|Ga0114973_10002210_17	2TC93	unknown	S	Eukarya	28	1.9e-08
GVMAG-M-3300009068-46|Ga0114973_10002210_3	COG0507	A helicase nuclease that prepares dsDNA breaks (DSB) for recombinational DNA repair. Binds to DSBs and unwinds DNA via a highly rapid and processive ATP-dependent bidirectional helicase activity. Unwinds dsDNA until it encounters a Chi (crossover hotspot instigator) sequence from the 3' direction. Cuts ssDNA a few nucleotides 3' to the Chi site. The properties and activities of the enzyme are changed at Chi. The Chi-altered holoenzyme produces a long 3'-ssDNA overhang and facilitates RecA-binding to the ssDNA for homologous DNA recombination and repair. Holoenzyme degrades any linearized DNA that is unable to undergo homologous recombination. In the holoenzyme this subunit has ssDNA-dependent ATPase and 5'-3' helicase activity. When added to pre-assembled RecBC greatly stimulates nuclease activity and augments holoenzyme processivity. Negatively regulates the RecA-loading ability of RecBCD	L	Bacteria	66	2.6e-20
GVMAG-M-3300009068-46|Ga0114973_10002210_7	2RT2Y	unknown	S	Eukarya	19.5	2.7e-06
GVMAG-M-3300009068-46|Ga0114973_10002210_9	COG0262	Key enzyme in folate metabolism. Catalyzes an essential reaction for de novo glycine and purine synthesis, and for DNA precursor synthesis	H	Bacteria	62.2	6.8e-19
GVMAG-M-3300009068-46|Ga0114973_10002388_2	KOG0261	DNA-directed 5'-3' RNA polymerase activity	K	Eukarya	641.1	3.3e-194
GVMAG-M-3300009068-46|Ga0114973_10002388_3	30IAN	unknown	S	Bacteria	20.7	2e-06
GVMAG-M-3300009068-46|Ga0114973_10002388_4	KOG4341	modulation by host of viral RNA genome replication	KLT	Eukarya	140.5	4.9e-43
GVMAG-M-3300009068-46|Ga0114973_10002388_5	KOG1636	DNA polymerase processivity factor activity	L	Eukarya	30.8	1.2e-09
GVMAG-M-3300009068-46|Ga0114973_10002388_6	KOG1975	mRNA (guanine-N7-)-methyltransferase activity	J	Eukarya	112.2	2.8e-34
GVMAG-M-3300009068-46|Ga0114973_10002388_7	2STY7	Type III restriction enzyme, res subunit	L	Eukarya	21.2	3.9e-07
GVMAG-M-3300009068-46|Ga0114973_10002679_1	2ZHJ6	unknown	S	Bacteria	19.9	5.4e-06
GVMAG-M-3300009068-46|Ga0114973_10002679_10	COG4889	helicase	L	Bacteria	167.1	6.1e-51
GVMAG-M-3300009068-46|Ga0114973_10002679_2	2SU9Q	unknown	S	Eukarya	33	2.9e-10
GVMAG-M-3300009068-46|Ga0114973_10002679_7	2SBBB	Poxvirus Late Transcription Factor VLTF3 like	S	Eukarya	150.9	3.8e-46
GVMAG-M-3300009068-46|Ga0114973_10002679_9	31HZS	unknown	S	Bacteria	18.9	7.2e-06
GVMAG-M-3300009068-46|Ga0114973_10002808_1	2S45Q	D5 N terminal like	S	Eukarya	109.5	1.9e-33
GVMAG-M-3300009068-46|Ga0114973_10002808_2	arCOG04157	Belongs to the class I-like SAM-binding methyltransferase superfamily. C5-methyltransferase family	H	Archaea	259.8	5e-79
GVMAG-M-3300009068-46|Ga0114973_10002808_3	2QVX6	unknown	S	Eukarya	21.5	1.3e-06
GVMAG-M-3300009068-46|Ga0114973_10002808_5	COG0433	COG0433 Predicted ATPase	O	Bacteria	32.4	5e-10
GVMAG-M-3300009068-46|Ga0114973_10002808_6	31EC7	unknown	S	Bacteria	19.1	9e-06
GVMAG-M-3300009068-46|Ga0114973_10002808_8	KOG2379	3'-flap endonuclease activity	L	Eukarya	63.9	1.1e-19
GVMAG-M-3300009068-46|Ga0114973_10003845_2	2SND4	Fatty acid desaturase	S	Eukarya	322.2	3.2e-98
GVMAG-M-3300009068-46|Ga0114973_10003845_3	KOG1000	annealing helicase activity	L	Eukarya	86.8	9.8e-27
GVMAG-M-3300009068-46|Ga0114973_10003845_5	KOG0969	DNA replication proofreading	L	Eukarya	245.8	8.8e-75
GVMAG-M-3300009068-46|Ga0114973_10004260_11	COG3046	protein related to deoxyribodipyrimidine photolyase	S	Bacteria	240.4	4.6e-73
GVMAG-M-3300009068-46|Ga0114973_10004260_2	COG5377	YqaJ viral recombinase family	L	Bacteria	65	8.9e-20
GVMAG-M-3300009068-46|Ga0114973_10004260_4	arCOG01075	Nudix hydrolase	F	Archaea	29.5	6e-09
GVMAG-M-3300009068-46|Ga0114973_10004260_5	arCOG04258	DNA-dependent RNA polymerase catalyzes the transcription of DNA into RNA using the four ribonucleoside triphosphates as substrates	K	Archaea	54.2	9.1e-17
GVMAG-M-3300009068-46|Ga0114973_10004260_7	KOG0778	protein desumoylation	O	Eukarya	31.3	9.1e-10
GVMAG-M-3300009068-46|Ga0114973_10004260_9	3432W	unknown	S	Bacteria	20.7	4e-06
GVMAG-M-3300009068-46|Ga0114973_10005167_1	2RZBH	regulation of response to stimulus	S	Eukarya	40.3	8.7e-13
GVMAG-M-3300009068-46|Ga0114973_10005167_4	KOG3873	inositol phosphosphingolipid phospholipase activity	L	Eukarya	209.3	9.2e-64
GVMAG-M-3300009068-46|Ga0114973_10005167_5	2SHTQ	Major capsid protein N-terminus	S	Eukarya	385.1	5.3e-117
GVMAG-M-3300009068-46|Ga0114973_10005167_7	2SHTQ	Major capsid protein N-terminus	S	Eukarya	233.6	4.6e-71
GVMAG-M-3300009068-46|Ga0114973_10005167_8	KOG0599	phosphorylase kinase activity	G	Eukarya	62.7	6.1e-20
GVMAG-M-3300009068-46|Ga0114973_10005816_3	KOG1112	ribonucleoside-diphosphate reductase activity	F	Eukarya	928.7	5.1e-281
GVMAG-M-3300009068-46|Ga0114973_10005816_4	2S7XQ	unknown	S	Eukarya	19	7.7e-06
GVMAG-M-3300009068-46|Ga0114973_10005816_5	KOG0615	cellular response to bisphenol A	T	Eukarya	104.4	3.9e-32
GVMAG-M-3300009068-46|Ga0114973_10005816_6	2SW76	unknown	S	Eukarya	18.9	4.4e-06
GVMAG-M-3300009068-46|Ga0114973_10006155_1	338NY	Chaperone of endosialidase	S	Bacteria	31.3	5.4e-10
GVMAG-M-3300009068-46|Ga0114973_10006155_2	KOG0191	cell redox homeostasis	CO	Eukarya	57.1	9.3e-18
GVMAG-M-3300009068-46|Ga0114973_10006155_4	COG1525	nuclease	L	Bacteria	62	3.5e-19
GVMAG-M-3300009068-46|Ga0114973_10006155_5	31SWN	unknown	S	Bacteria	24.4	2.4e-07
GVMAG-M-3300009068-46|Ga0114973_10006155_6	2RZN8	Calcineurin-like phosphoesterase	S	Eukarya	154	4.1e-47
GVMAG-M-3300009068-46|Ga0114973_10007051_4	KOG1567	ribonucleoside-diphosphate reductase activity	K	Eukarya	445.4	4.5e-135
GVMAG-M-3300009068-46|Ga0114973_10007051_5	COG4889	helicase	L	Bacteria	147.5	5.1e-45
GVMAG-M-3300009068-46|Ga0114973_10007051_6	arCOG02626	PFAM restriction modification system DNA specificity domain	L	Archaea	24.1	1.8e-07
GVMAG-M-3300009068-46|Ga0114973_10007271_1	2SDQ5	unknown	S	Eukarya	19.6	6.5e-06
GVMAG-M-3300009068-46|Ga0114973_10007271_2	3048A	unknown	S	Bacteria	21.5	1.6e-06
GVMAG-M-3300009068-46|Ga0114973_10007271_3	arCOG06187	COG1077 Actin-like ATPase involved in cell morphogenesis	L	Archaea	23.6	1.4e-07
GVMAG-M-3300009068-46|Ga0114973_10007271_4	COG4642	MORN repeat	M	Bacteria	65.8	5e-20
GVMAG-M-3300009068-46|Ga0114973_10007271_6	30DGQ	unknown	S	Bacteria	45.9	3.5e-14
GVMAG-M-3300009068-46|Ga0114973_10007271_7	KOG0245	microtubule motor activity	Z	Eukarya	417.6	2.5e-127
GVMAG-M-3300009068-46|Ga0114973_10009463_1	KOG1522	DNA-directed 5'-3' RNA polymerase activity	K	Eukarya	23.7	1.7e-07
GVMAG-M-3300009068-46|Ga0114973_10009463_2	3058S	unknown	S	Bacteria	20.7	2.8e-06
GVMAG-M-3300009068-46|Ga0114973_10009463_3	KOG2534	DNA polymerase	L	Eukarya	96.1	2.2e-29
GVMAG-M-3300009068-46|Ga0114973_10009463_4	2ZRJJ	Putative papain-like cysteine peptidase (DUF1796)	S	Bacteria	22.1	7.5e-07
GVMAG-M-3300009068-46|Ga0114973_10009463_5	KOG0235	regulation of pentose-phosphate shunt	G	Eukarya	79.1	2.5e-24
GVMAG-M-3300009068-46|Ga0114973_10011213_2	338NY	Chaperone of endosialidase	S	Bacteria	50.5	8.6e-16
GVMAG-M-3300009436-29|Ga0115008_10000147_1	KOG3702	negative regulation of mRNA polyadenylation	H	Eukarya	25.4	9e-08
GVMAG-M-3300009436-29|Ga0115008_10000147_10	arCOG03146	Possesses two activities a DNA synthesis (polymerase) and an exonucleolytic activity that degrades single-stranded DNA in the 3'- to 5'-direction. Has a template-primer preference which is characteristic of a replicative DNA polymerase	L	Archaea	26.2	2e-08
GVMAG-M-3300009436-29|Ga0115008_10000147_11	34AK3	unknown	S	Bacteria	21.1	1.5e-06
GVMAG-M-3300009436-29|Ga0115008_10000147_12	2SDXY	quinone binding	S	Eukarya	20	5e-06
GVMAG-M-3300009436-29|Ga0115008_10000147_15	2S68F	unknown	S	Eukarya	138.5	2e-42
GVMAG-M-3300009436-29|Ga0115008_10000147_16	COG1525	nuclease	L	Bacteria	53.3	1.6e-16
GVMAG-M-3300009436-29|Ga0115008_10000147_18	2QVT7	negative regulation of phosphatase activity	A	Eukarya	95.2	4.6e-29
GVMAG-M-3300009436-29|Ga0115008_10000147_22	2SHBN	Thermolysin metallopeptidase, alpha-helical domain	E	Eukarya	134.9	5e-41
GVMAG-M-3300009436-29|Ga0115008_10000147_23	arCOG11302	unknown	S	Archaea	20.6	4.1e-06
GVMAG-M-3300009436-29|Ga0115008_10000147_27	KOG0925	helicase activity	L	Eukarya	225.8	1.1e-68
GVMAG-M-3300009436-29|Ga0115008_10000147_28	2S45Q	D5 N terminal like	S	Eukarya	102.9	1.9e-31
GVMAG-M-3300009436-29|Ga0115008_10000147_29	2QVT7	negative regulation of phosphatase activity	A	Eukarya	120.3	1.2e-36
GVMAG-M-3300009436-29|Ga0115008_10000147_3	KOG0894	ubiquitin-dependent ERAD pathway	M	Eukarya	38.2	1.9e-12
GVMAG-M-3300009436-29|Ga0115008_10000147_32	arCOG01268	DNA-dependent RNA polymerase catalyzes the transcription of DNA into RNA using the four ribonucleoside triphosphates as substrates	K	Archaea	22.5	1.2e-06
GVMAG-M-3300009436-29|Ga0115008_10000147_33	arCOG10403	unknown	S	Archaea	22.8	4.9e-07
GVMAG-M-3300009436-29|Ga0115008_10000147_34	2SGHE	unknown	S	Eukarya	33	4.2e-10
GVMAG-M-3300009436-29|Ga0115008_10000147_41	30U4Y	unknown	S	Bacteria	19.4	7.2e-06
GVMAG-M-3300009436-29|Ga0115008_10000147_42	COG1948	resolution of meiotic recombination intermediates	L	Bacteria	46.9	1.9e-14
GVMAG-M-3300009436-29|Ga0115008_10000147_43	32IVC	unknown	S	Bacteria	20.6	4.6e-06
GVMAG-M-3300009436-29|Ga0115008_10000147_45	2Z9HP	RNA ligase	S	Bacteria	20.1	2.8e-06
GVMAG-M-3300009436-29|Ga0115008_10000147_7	KOG2519	endonuclease activity	L	Eukarya	118.3	4.6e-36
GVMAG-M-3300009436-29|Ga0115008_10000284_1	2SBEV	Domain of unknown function (DUF4326)	S	Eukarya	76.8	2e-23
GVMAG-M-3300009436-29|Ga0115008_10000284_10	COG1451	nucleotide metabolic process	V	Bacteria	21.1	2.5e-06
GVMAG-M-3300009436-29|Ga0115008_10000284_12	2S7SW	unknown	S	Eukarya	50.8	1.5e-15
GVMAG-M-3300009436-29|Ga0115008_10000284_17	2TD60	unknown	S	Eukarya	20.5	3.7e-06
GVMAG-M-3300009436-29|Ga0115008_10000284_22	KOG1868	ubiquitinyl hydrolase activity	O	Eukarya	114.6	6.1e-35
GVMAG-M-3300009436-29|Ga0115008_10000284_23	2T3Z7	unknown	S	Eukarya	23.2	3.7e-07
GVMAG-M-3300009436-29|Ga0115008_10000284_24	KOG0969	DNA replication proofreading	L	Eukarya	211.3	2.4e-64
GVMAG-M-3300009436-29|Ga0115008_10000284_6	COG4479	Belongs to the UPF0346 family	S	Bacteria	55.8	4.1e-17
GVMAG-M-3300009436-29|Ga0115008_10000284_8	315C5	KilA-N domain	S	Bacteria	26.8	3.6e-08
GVMAG-M-3300009436-29|Ga0115008_10000284_9	31REJ	unknown	S	Bacteria	124.9	5.3e-38
GVMAG-M-3300009436-29|Ga0115008_10000815_10	32WTE	unknown	S	Bacteria	20.1	3.9e-06
GVMAG-M-3300009436-29|Ga0115008_10000815_11	2TDKV	unknown	S	Eukarya	42.7	4.1e-13
GVMAG-M-3300009436-29|Ga0115008_10000815_13	COG4043	Acetyltransferase (GNAT) domain	J	Bacteria	93.6	1.4e-28
GVMAG-M-3300009436-29|Ga0115008_10000815_15	2SWX7	unknown	S	Eukarya	21.7	5.1e-07
GVMAG-M-3300009436-29|Ga0115008_10000815_17	2QQRD	Poly A polymerase regulatory subunit	S	Eukarya	18.3	8.4e-06
GVMAG-M-3300009436-29|Ga0115008_10000815_18	arCOG00871	COG0553 Superfamily II DNA RNA helicases, SNF2 family	L	Archaea	25.6	4.3e-08
GVMAG-M-3300009436-29|Ga0115008_10000815_19	2SZJE	unknown	S	Eukarya	34.7	8.4e-11
GVMAG-M-3300009436-29|Ga0115008_10000815_2	2S81K	unknown	S	Eukarya	22.3	1.5e-06
GVMAG-M-3300009436-29|Ga0115008_10000815_20	2SA6U	Uncharacterized conserved protein (DUF2196)	S	Eukarya	43	7.3e-13
GVMAG-M-3300009436-29|Ga0115008_10000815_21	COG3046	protein related to deoxyribodipyrimidine photolyase	S	Bacteria	317.2	2.4e-96
GVMAG-M-3300009436-29|Ga0115008_10000815_23	COG0553	Transcription regulator that activates transcription by stimulating RNA polymerase (RNAP) recycling in case of stress conditions such as supercoiled DNA or high salt concentrations. Probably acts by releasing the RNAP, when it is trapped or immobilized on tightly supercoiled DNA. Does not activate transcription on linear DNA. Probably not involved in DNA repair	L	Bacteria	89.8	1.5e-28
GVMAG-M-3300009436-29|Ga0115008_10000815_24	2RSH2	unknown	S	Eukarya	37.1	1.1e-11
GVMAG-M-3300009436-29|Ga0115008_10000815_3	COG4951	DNA primase small subunit	L	Bacteria	128.5	2.7e-39
GVMAG-M-3300009436-29|Ga0115008_10000815_5	COG0692	Excises uracil residues from the DNA which can arise as a result of misincorporation of dUMP residues by DNA polymerase or due to deamination of cytosine	L	Bacteria	194.4	4.4e-59
GVMAG-M-3300009436-29|Ga0115008_10000815_6	KOG0298	ATP binding	KL	Eukarya	103.7	8e-32
GVMAG-M-3300009436-29|Ga0115008_10001107_1	33MFE	unknown	S	Bacteria	76.7	1.3e-23
GVMAG-M-3300009436-29|Ga0115008_10001107_11	KOG4341	modulation by host of viral RNA genome replication	KLT	Eukarya	68.7	2.9e-21
GVMAG-M-3300009436-29|Ga0115008_10001107_13	COG3569	DNA Topoisomerase	L	Bacteria	195.7	1e-59
GVMAG-M-3300009436-29|Ga0115008_10001107_16	2S1BW	unknown	S	Eukarya	46.2	2.5e-14
GVMAG-M-3300009436-29|Ga0115008_10001107_2	2RYI8	unknown	S	Eukarya	156.7	8.6e-48
GVMAG-M-3300009436-29|Ga0115008_10001107_4	2Z9JP	unknown	S	Bacteria	23.6	4.2e-07
GVMAG-M-3300009436-29|Ga0115008_10001107_7	2QS35	unknown	S	Eukarya	28.8	6.6e-09
GVMAG-M-3300009436-29|Ga0115008_10001107_8	COG0553	Transcription regulator that activates transcription by stimulating RNA polymerase (RNAP) recycling in case of stress conditions such as supercoiled DNA or high salt concentrations. Probably acts by releasing the RNAP, when it is trapped or immobilized on tightly supercoiled DNA. Does not activate transcription on linear DNA. Probably not involved in DNA repair	L	Bacteria	123.2	1.3e-38
GVMAG-M-3300009436-29|Ga0115008_10001107_9	2T9A0	Zinc finger, C3HC4 type (RING finger)	S	Eukarya	23.1	5.8e-07
GVMAG-M-3300009436-29|Ga0115008_10001158_11	KOG4341	modulation by host of viral RNA genome replication	KLT	Eukarya	25.9	2.6e-08
GVMAG-M-3300009436-29|Ga0115008_10001158_12	2SHTQ	Major capsid protein N-terminus	S	Eukarya	434.6	5.5e-132
GVMAG-M-3300009436-29|Ga0115008_10001158_13	2QQFI	chloroplast accumulation movement	S	Eukarya	22	5.6e-07
GVMAG-M-3300009436-29|Ga0115008_10001158_15	2SBBB	Poxvirus Late Transcription Factor VLTF3 like	S	Eukarya	131.3	3.8e-40
GVMAG-M-3300009436-29|Ga0115008_10001158_2	2SWUG	unknown	S	Eukarya	108.4	3.3e-33
GVMAG-M-3300009436-29|Ga0115008_10001158_3	KOG4017	nucleotide-excision repair involved in interstrand cross-link repair	L	Eukarya	18.6	3.1e-06
GVMAG-M-3300009436-29|Ga0115008_10001158_6	33AKB	unknown	S	Bacteria	36.9	2.4e-11
GVMAG-M-3300009436-29|Ga0115008_10001158_7	KOG1745	protein heterodimerization activity	B	Eukarya	144.7	3.3e-44
GVMAG-M-3300009436-29|Ga0115008_10001158_8	COG0654	COG0654 2-polyprenyl-6-methoxyphenol hydroxylase and related FAD-dependent oxidoreductases	CH	Bacteria	21.2	2.5e-06
GVMAG-M-3300009436-29|Ga0115008_10001257_1	31VIU	unknown	S	Bacteria	26.4	4.5e-08
GVMAG-M-3300009436-29|Ga0115008_10001257_10	KOG3747	nucleoside:sodium symporter activity	F	Eukarya	18.1	4.1e-06
GVMAG-M-3300009436-29|Ga0115008_10001257_11	KOG0261	DNA-directed 5'-3' RNA polymerase activity	K	Eukarya	204.5	2.1e-62
GVMAG-M-3300009436-29|Ga0115008_10001257_12	337KY	unknown	S	Bacteria	86.9	1.9e-26
GVMAG-M-3300009436-29|Ga0115008_10001257_13	KOG0261	DNA-directed 5'-3' RNA polymerase activity	K	Eukarya	196.9	4.1e-60
GVMAG-M-3300009436-29|Ga0115008_10001257_14	2QQRD	Poly A polymerase regulatory subunit	S	Eukarya	138.5	2.6e-42
GVMAG-M-3300009436-29|Ga0115008_10001257_15	COG1793	dna ligase	L	Bacteria	54.4	9.7e-17
GVMAG-M-3300009436-29|Ga0115008_10001257_3	COG1104	cysteine desulfurase activity	E	Bacteria	320.1	2.2e-97
GVMAG-M-3300009436-29|Ga0115008_10001257_4	2T282	unknown	S	Eukarya	21.6	2.1e-06
GVMAG-M-3300009436-29|Ga0115008_10001257_6	2ZYZ2	unknown	S	Bacteria	30.8	1.3e-09
GVMAG-M-3300009436-29|Ga0115008_10001375_13	302BX	unknown	S	Bacteria	36.4	2.4e-11
GVMAG-M-3300009436-29|Ga0115008_10001375_16	303NH	unknown	S	Bacteria	23	5.5e-07
GVMAG-M-3300009436-29|Ga0115008_10001375_20	31Q0J	unknown	S	Bacteria	32	6.6e-10
GVMAG-M-3300009436-29|Ga0115008_10001375_21	2ZQFT	unknown	S	Bacteria	27.6	2.1e-08
GVMAG-M-3300009436-29|Ga0115008_10001375_4	KOG3674	cap2 mRNA methylation	G	Eukarya	180.9	4.3e-55
GVMAG-M-3300009436-29|Ga0115008_10001375_6	2ZRWV	unknown	S	Bacteria	22.1	9.5e-07
GVMAG-M-3300009436-29|Ga0115008_10001375_8	2S5WH	unknown	S	Eukarya	20.9	1.1e-06
GVMAG-M-3300009436-29|Ga0115008_10001375_9	arCOG01762	DNA-dependent RNA polymerase catalyzes the transcription of DNA into RNA using the four ribonucleoside triphosphates as substrates	K	Archaea	518.7	2.8e-157
GVMAG-M-3300009436-29|Ga0115008_10008999_1	346CT	unknown	S	Bacteria	20.2	5.4e-06
GVMAG-M-3300009436-29|Ga0115008_10008999_10	2ZRBH	unknown	S	Bacteria	41.7	6e-13
GVMAG-M-3300009436-29|Ga0115008_10008999_2	arCOG04258	DNA-dependent RNA polymerase catalyzes the transcription of DNA into RNA using the four ribonucleoside triphosphates as substrates	K	Archaea	29.2	5.9e-09
GVMAG-M-3300009436-29|Ga0115008_10008999_3	COG5377	YqaJ viral recombinase family	L	Bacteria	49.1	6.5e-15
GVMAG-M-3300009436-29|Ga0115008_10008999_8	33RSF	unknown	S	Bacteria	86.7	1.3e-26
GVMAG-M-3300009436-29|Ga0115008_10010993_2	302HU	unknown	S	Bacteria	20.6	7e-06
GVMAG-M-3300009436-29|Ga0115008_10010993_4	COG3027	Activator of cell division through the inhibition of FtsZ GTPase activity, therefore promoting FtsZ assembly into bundles of protofilaments necessary for the formation of the division Z ring. It is recruited early at mid-cell but it is not essential for cell division	D	Bacteria	21.9	9e-07
GVMAG-M-3300009436-29|Ga0115008_10010993_5	KOG1049	pre-mRNA cleavage required for polyadenylation	A	Eukarya	21.3	1.7e-06
GVMAG-M-3300009436-29|Ga0115008_10013744_2	2RZCC	unknown	S	Eukarya	23.8	1.9e-07
GVMAG-M-3300009436-29|Ga0115008_10013744_3	KOG0355	DNA topoisomerase type II (ATP-hydrolyzing) activity	L	Eukarya	417	1.6e-126
GVMAG-M-3300009436-29|Ga0115008_10013744_4	KOG1950	glycogenin glucosyltransferase activity	M	Eukarya	134.3	5.5e-41
GVMAG-M-3300009436-29|Ga0115008_10014728_1	312BK	unknown	S	Bacteria	20.6	3.3e-06
GVMAG-M-3300009436-29|Ga0115008_10014728_2	KOG2937	m7G(5')pppN diphosphatase activity	L	Eukarya	32.9	3.6e-10
GVMAG-M-3300009436-29|Ga0115008_10014728_3	KOG0778	protein desumoylation	O	Eukarya	22.7	3.9e-07
GVMAG-M-3300009436-29|Ga0115008_10014728_5	2RE2I	AAA domain	S	Eukarya	459.5	2.4e-139
GVMAG-M-3300009436-29|Ga0115008_10014728_6	2QQ4E	DNA-templated transcription, termination	S	Eukarya	21.2	1.7e-06
GVMAG-M-3300010160-26|Ga0114967_10000103_1	33HCW	unknown	S	Bacteria	23.5	4.8e-07
GVMAG-M-3300010160-26|Ga0114967_10000103_10	KOG3069	CoA pyrophosphatase activity	L	Eukarya	23.4	2.9e-07
GVMAG-M-3300010160-26|Ga0114967_10000103_11	COG3046	protein related to deoxyribodipyrimidine photolyase	S	Bacteria	267.1	3.9e-81
GVMAG-M-3300010160-26|Ga0114967_10000103_12	2RU6A	unknown	S	Eukarya	82.2	2.7e-25
GVMAG-M-3300010160-26|Ga0114967_10000103_13	2RU6A	unknown	S	Eukarya	129.7	6.6e-40
GVMAG-M-3300010160-26|Ga0114967_10000103_14	2RU6A	unknown	S	Eukarya	60.2	1.6e-18
GVMAG-M-3300010160-26|Ga0114967_10000103_18	2RU6A	unknown	S	Eukarya	87.7	5.5e-27
GVMAG-M-3300010160-26|Ga0114967_10000103_19	2RU6A	unknown	S	Eukarya	99.5	1.3e-30
GVMAG-M-3300010160-26|Ga0114967_10000103_20	2RU6A	unknown	S	Eukarya	100.4	6.9e-31
GVMAG-M-3300010160-26|Ga0114967_10000103_21	31K3Y	Domain of unknown function (DUF4191)	S	Bacteria	19.2	6.6e-06
GVMAG-M-3300010160-26|Ga0114967_10000103_24	COG0563	adenylate kinase activity	F	Bacteria	29.2	7.6e-09
GVMAG-M-3300010160-26|Ga0114967_10000103_26	2SF9B	unknown	S	Eukarya	27.5	2.5e-08
GVMAG-M-3300010160-26|Ga0114967_10000103_27	KOG2379	3'-flap endonuclease activity	L	Eukarya	32	5.5e-10
GVMAG-M-3300010160-26|Ga0114967_10000103_28	KOG0261	DNA-directed 5'-3' RNA polymerase activity	K	Eukarya	621.8	2.4e-188
GVMAG-M-3300010160-26|Ga0114967_10000103_3	347KC	unknown	S	Bacteria	20.8	2.3e-06
GVMAG-M-3300010160-26|Ga0114967_10000103_30	2QTYC	DNA ligase OB-like domain	L	Eukarya	93.8	1.2e-28
GVMAG-M-3300010160-26|Ga0114967_10000103_32	2SUMD	unknown	S	Eukarya	29.7	4.8e-09
GVMAG-M-3300010160-26|Ga0114967_10000103_34	KOG0778	protein desumoylation	O	Eukarya	23.8	1.7e-07
GVMAG-M-3300010160-26|Ga0114967_10000103_37	KOG0355	DNA topoisomerase type II (ATP-hydrolyzing) activity	L	Eukarya	556.2	1.5e-168
GVMAG-M-3300010160-26|Ga0114967_10000103_38	314XC	CpeT/CpcT family (DUF1001)	S	Bacteria	21.5	1.6e-06
GVMAG-M-3300010160-26|Ga0114967_10000103_39	arCOG04258	DNA-dependent RNA polymerase catalyzes the transcription of DNA into RNA using the four ribonucleoside triphosphates as substrates	K	Archaea	60.8	8e-19
GVMAG-M-3300010160-26|Ga0114967_10000103_4	arCOG03416	PFAM D12 class N6 adenine-specific DNA methyltransferase	L	Archaea	172.1	1.6e-52
GVMAG-M-3300010160-26|Ga0114967_10000103_41	COG5377	YqaJ viral recombinase family	L	Bacteria	42.9	5.1e-13
GVMAG-M-3300010160-26|Ga0114967_10000103_43	arCOG01072	COG0494 NTP pyrophosphohydrolases including oxidative damage repair enzymes	L	Archaea	41.3	1.3e-12
GVMAG-M-3300010160-26|Ga0114967_10000103_44	COG0553	Transcription regulator that activates transcription by stimulating RNA polymerase (RNAP) recycling in case of stress conditions such as supercoiled DNA or high salt concentrations. Probably acts by releasing the RNAP, when it is trapped or immobilized on tightly supercoiled DNA. Does not activate transcription on linear DNA. Probably not involved in DNA repair	L	Bacteria	42	3.8e-14
GVMAG-M-3300010160-26|Ga0114967_10000103_51	KOG2386	mRNA guanylyltransferase activity	A	Eukarya	74.3	6.5e-23
GVMAG-M-3300010160-26|Ga0114967_10000103_53	COG1525	nuclease	L	Bacteria	49.4	2.4e-15
GVMAG-M-3300010160-26|Ga0114967_10000103_54	30I3J	unknown	S	Bacteria	19	9.3e-06
GVMAG-M-3300010160-26|Ga0114967_10000103_56	31QUT	unknown	S	Bacteria	21.1	2.5e-06
GVMAG-M-3300010160-26|Ga0114967_10000103_57	30BD8	unknown	S	Bacteria	18.2	9.1e-06
GVMAG-M-3300010160-26|Ga0114967_10000103_59	2QYFU	unknown	S	Eukarya	19.4	3.1e-06
GVMAG-M-3300010160-26|Ga0114967_10000103_6	2RU6A	unknown	S	Eukarya	87.5	6e-27
GVMAG-M-3300010160-26|Ga0114967_10000103_61	COG1104	cysteine desulfurase activity	E	Bacteria	304	1.8e-92
GVMAG-M-3300010160-26|Ga0114967_10000103_62	KOG0579	stress-activated protein kinase signaling cascade	L	Eukarya	18.8	3.5e-06
GVMAG-M-3300010160-26|Ga0114967_10000161_10	2SWUG	unknown	S	Eukarya	80.2	1.3e-24
GVMAG-M-3300010160-26|Ga0114967_10000161_11	KOG0969	DNA replication proofreading	L	Eukarya	249.4	7.6e-76
GVMAG-M-3300010160-26|Ga0114967_10000161_15	3259E	unknown	S	Bacteria	19.8	5.7e-06
GVMAG-M-3300010160-26|Ga0114967_10000161_16	2RRVB	Ankyrin repeats (many copies)	S	Eukarya	157.8	3.9e-48
GVMAG-M-3300010160-26|Ga0114967_10000161_19	arCOG00368	Part of the Rad50 Mre11 complex, which is involved in the early steps of DNA double-strand break (DSB) repair. The complex may facilitate opening of the processed DNA ends to aid in the recruitment of HerA and NurA. Rad50 controls the balance between DNA end bridging and DNA resection via ATP-dependent structural rearrangements of the Rad50 Mre11 complex	L	Archaea	44.3	1.3e-13
GVMAG-M-3300010160-26|Ga0114967_10000161_20	2ZQP4	Helix-turn-helix domain	K	Bacteria	24	4.3e-07
GVMAG-M-3300010160-26|Ga0114967_10000161_24	2S7SW	unknown	S	Eukarya	54.3	1.3e-16
GVMAG-M-3300010160-26|Ga0114967_10000161_27	3316C	Domain of Unknown Function (DUF1599)	S	Bacteria	38.5	9.2e-12
GVMAG-M-3300010160-26|Ga0114967_10000161_29	KOG2534	DNA polymerase	L	Eukarya	85.7	3.3e-26
GVMAG-M-3300010160-26|Ga0114967_10000161_30	2S367	Endonuclease/Exonuclease/phosphatase family	S	Eukarya	30.1	2.9e-09
GVMAG-M-3300010160-26|Ga0114967_10000161_31	COG4951	DNA primase small subunit	L	Bacteria	84.2	6.8e-26
GVMAG-M-3300010160-26|Ga0114967_10000161_33	2ZKR6	unknown	S	Bacteria	19	9.8e-06
GVMAG-M-3300010160-26|Ga0114967_10000161_34	KOG1567	ribonucleoside-diphosphate reductase activity	K	Eukarya	262.4	1e-79
GVMAG-M-3300010160-26|Ga0114967_10000161_35	KOG0663	cyclin-dependent protein serine/threonine kinase activity	T	Eukarya	134.5	4.9e-41
GVMAG-M-3300010160-26|Ga0114967_10000161_36	KOG3370	dUTP metabolic process	F	Eukarya	115.7	1.6e-35
GVMAG-M-3300010160-26|Ga0114967_10000161_39	2TBVN	unknown	S	Eukarya	35.4	7.1e-11
GVMAG-M-3300010160-26|Ga0114967_10000161_40	31G4F	unknown	S	Bacteria	21	3.1e-06
GVMAG-M-3300010160-26|Ga0114967_10000161_43	2S1YN	Uncharacterized protein conserved in bacteria (DUF2263)	S	Eukarya	40.9	1.4e-12
GVMAG-M-3300010160-26|Ga0114967_10000161_44	arCOG01981	Stabilizes TBP binding to an archaeal box-A promoter. Also responsible for recruiting RNA polymerase II to the pre- initiation complex (DNA-TBP-TFIIB)	K	Archaea	35.3	8.8e-11
GVMAG-M-3300010160-26|Ga0114967_10000161_45	2R95V	unknown	S	Eukarya	21.3	1.6e-06
GVMAG-M-3300010160-26|Ga0114967_10000161_46	2S25V	unknown	S	Eukarya	21.2	3e-06
GVMAG-M-3300010160-26|Ga0114967_10000161_47	COG1734	Transcription factor that acts by binding directly to the RNA polymerase (RNAP). Required for negative regulation of rRNA expression and positive regulation of several amino acid biosynthesis promoters	T	Bacteria	21.4	3.2e-06
GVMAG-M-3300010160-26|Ga0114967_10000161_50	303N8	unknown	S	Bacteria	22.3	8.8e-07
GVMAG-M-3300010160-26|Ga0114967_10000161_52	2S5MK	angiogenesis	S	Eukarya	25.7	1.3e-07
GVMAG-M-3300010160-26|Ga0114967_10000161_53	2S1ZA	unknown	S	Eukarya	31.5	7.6e-10
GVMAG-M-3300010160-26|Ga0114967_10000161_6	arCOG01764	General factor that plays a role in the activation of archaeal genes transcribed by RNA polymerase. Binds specifically to the TATA box promoter element which lies close to the position of transcription initiation	K	Archaea	29.4	4.7e-09
GVMAG-M-3300010160-26|Ga0114967_10000161_7	336KY	Putative F0F1-ATPase subunit Ca2+/Mg2+ transporter	S	Bacteria	20.9	3.2e-06
GVMAG-M-3300010160-26|Ga0114967_10000161_8	3313J	unknown	S	Bacteria	23.2	4.7e-07
GVMAG-M-3300010160-26|Ga0114967_10000308_1	KOG0922	helicase activity	L	Eukarya	290.2	3.8e-88
GVMAG-M-3300010160-26|Ga0114967_10000308_10	2Z9HP	RNA ligase	S	Bacteria	31	1.4e-09
GVMAG-M-3300010160-26|Ga0114967_10000308_13	arCOG04244	DNA-dependent RNA polymerase catalyzes the transcription of DNA into RNA using the four ribonucleoside triphosphates as substrates	F	Archaea	28	1.7e-08
GVMAG-M-3300010160-26|Ga0114967_10000308_14	31672	unknown	S	Bacteria	19.1	9.1e-06
GVMAG-M-3300010160-26|Ga0114967_10000308_15	KOG0260	DNA-directed 5'-3' RNA polymerase activity	K	Eukarya	19.2	3.8e-06
GVMAG-M-3300010160-26|Ga0114967_10000308_16	32T5M	unknown	S	Bacteria	36	5.3e-11
GVMAG-M-3300010160-26|Ga0114967_10000308_17	2RZV2	unknown	S	Eukarya	189.5	1.3e-57
GVMAG-M-3300010160-26|Ga0114967_10000308_18	2RU6A	unknown	S	Eukarya	23.5	3.2e-07
GVMAG-M-3300010160-26|Ga0114967_10000308_2	2RBQF	unknown	S	Eukarya	21.7	7.8e-07
GVMAG-M-3300010160-26|Ga0114967_10000308_20	2RU6A	unknown	S	Eukarya	33.6	2.4e-10
GVMAG-M-3300010160-26|Ga0114967_10000308_23	KOG1164	protein kinase activity	E	Eukarya	23.9	3.2e-07
GVMAG-M-3300010160-26|Ga0114967_10000308_24	2RSSM	unknown	S	Eukarya	20.9	4.7e-07
GVMAG-M-3300010160-26|Ga0114967_10000308_27	arCOG01075	Nudix hydrolase	F	Archaea	38.4	1.2e-11
GVMAG-M-3300010160-26|Ga0114967_10000308_29	arCOG01762	DNA-dependent RNA polymerase catalyzes the transcription of DNA into RNA using the four ribonucleoside triphosphates as substrates	K	Archaea	643	8.6e-195
GVMAG-M-3300010160-26|Ga0114967_10000308_3	2S45Q	D5 N terminal like	S	Eukarya	144.3	6e-44
GVMAG-M-3300010160-26|Ga0114967_10000308_32	2ZHZK	unknown	S	Bacteria	22.1	1.4e-06
GVMAG-M-3300010160-26|Ga0114967_10000308_4	318QA	unknown	S	Bacteria	19.3	5.4e-06
GVMAG-M-3300010160-26|Ga0114967_10000308_5	KOG3405	DNA-directed 5'-3' RNA polymerase activity	K	Eukarya	51.3	9.2e-16
GVMAG-M-3300010160-26|Ga0114967_10000308_6	2T1WD	unknown	S	Eukarya	21	4.9e-07
GVMAG-M-3300010160-26|Ga0114967_10000308_9	2RU8D	unknown	S	Eukarya	25.9	5.8e-08
GVMAG-M-3300010160-26|Ga0114967_10000683_1	2SBPE	unknown	S	Eukarya	37.4	2.6e-11
GVMAG-M-3300010160-26|Ga0114967_10000683_10	30BA0	unknown	S	Bacteria	19.8	9.1e-06
GVMAG-M-3300010160-26|Ga0114967_10000683_11	arCOG00371	Required for chromosome condensation and partitioning	D	Archaea	32.7	5.4e-10
GVMAG-M-3300010160-26|Ga0114967_10000683_12	32RUQ	unknown	S	Bacteria	19.4	7.8e-06
GVMAG-M-3300010160-26|Ga0114967_10000683_13	COG0433	COG0433 Predicted ATPase	O	Bacteria	26.8	2.6e-08
GVMAG-M-3300010160-26|Ga0114967_10000683_14	2SBBB	Poxvirus Late Transcription Factor VLTF3 like	S	Eukarya	81	8.8e-25
GVMAG-M-3300010160-26|Ga0114967_10000683_16	COG1203	CRISPR-associated helicase, Cas3	L	Bacteria	17.4	9.1e-06
GVMAG-M-3300010160-26|Ga0114967_10000683_17	COG1002	Type II restriction enzyme, methylase subunits	V	Bacteria	81.5	5e-25
GVMAG-M-3300010160-26|Ga0114967_10000683_19	2SHTQ	Major capsid protein N-terminus	S	Eukarya	330.5	2e-100
GVMAG-M-3300010160-26|Ga0114967_10000683_4	KOG1112	ribonucleoside-diphosphate reductase activity	F	Eukarya	869	5.5e-263
GVMAG-M-3300010160-26|Ga0114967_10000683_5	KOG0673	thymidylate synthase activity	F	Eukarya	237	2.6e-72
GVMAG-M-3300010160-26|Ga0114967_10000683_6	2QQRD	Poly A polymerase regulatory subunit	S	Eukarya	154.5	3.8e-47
GVMAG-M-3300010160-26|Ga0114967_10000683_7	33XX9	unknown	S	Bacteria	23.9	2.3e-07
GVMAG-M-3300010160-26|Ga0114967_10000683_8	2RXW0	unknown	S	Eukarya	243.6	9e-74
GVMAG-M-3300010160-26|Ga0114967_10000683_9	2RU8D	unknown	S	Eukarya	18.9	7.7e-06
GVMAG-M-3300010160-26|Ga0114967_10001434_1	2RXW0	unknown	S	Eukarya	92.6	4e-28
GVMAG-M-3300010160-26|Ga0114967_10001434_14	COG5549	protein import	O	Bacteria	29.8	5.4e-09
GVMAG-M-3300010160-26|Ga0114967_10001434_15	33H97	unknown	S	Bacteria	24.6	1.5e-07
GVMAG-M-3300010160-26|Ga0114967_10001434_16	2RU6A	unknown	S	Eukarya	28.1	1.2e-08
GVMAG-M-3300010160-26|Ga0114967_10001434_17	KOG1812	protein polyubiquitination	J	Eukarya	54.4	9.1e-17
GVMAG-M-3300010160-26|Ga0114967_10001434_19	2RU6A	unknown	S	Eukarya	68	6.4e-21
GVMAG-M-3300010160-26|Ga0114967_10001434_20	2RU6A	unknown	S	Eukarya	41.5	8.8e-13
GVMAG-M-3300010160-26|Ga0114967_10001434_22	33H7G	unknown	S	Bacteria	37.9	8.9e-12
GVMAG-M-3300010160-26|Ga0114967_10001434_3	KOG2906	termination of RNA polymerase III transcription	K	Eukarya	29.8	2.2e-09
GVMAG-M-3300010160-26|Ga0114967_10001434_4	COG0648	Endonuclease IV plays a role in DNA repair. It cleaves phosphodiester bonds at apurinic or apyrimidinic sites (AP sites) to produce new 5'-ends that are base-free deoxyribose 5-phosphate residues. It preferentially attacks modified AP sites created by bleomycin and neocarzinostatin	L	Bacteria	53.3	2.6e-16
GVMAG-M-3300010160-26|Ga0114967_10008444_10	2ZBCZ	negative regulation of inclusion body assembly	S	Bacteria	16.8	8.5e-06
GVMAG-M-3300010160-26|Ga0114967_10008444_2	2RU6A	unknown	S	Eukarya	110.8	4.2e-34
GVMAG-M-3300010160-26|Ga0114967_10008444_3	2RU6A	unknown	S	Eukarya	79.8	1.5e-24
GVMAG-M-3300010160-26|Ga0114967_10008444_4	COG2131	deaminase	F	Bacteria	72.8	3.2e-22
GVMAG-M-3300010160-26|Ga0114967_10008444_5	2RV54	unknown	S	Eukarya	18.1	7.5e-06
GVMAG-M-3300013005-64|Ga0164292_10000032_1	KOG0355	DNA topoisomerase type II (ATP-hydrolyzing) activity	L	Eukarya	351.9	9.6e-107
GVMAG-M-3300013005-64|Ga0164292_10000032_11	2SAAX	zinc finger	S	Eukarya	161.2	4.2e-49
GVMAG-M-3300013005-64|Ga0164292_10000032_14	33SDD	unknown	S	Bacteria	26.3	3.9e-08
GVMAG-M-3300013005-64|Ga0164292_10000032_16	2ZRJJ	Putative papain-like cysteine peptidase (DUF1796)	S	Bacteria	72.3	4.3e-22
GVMAG-M-3300013005-64|Ga0164292_10000032_17	KOG3017	peptidase inhibitor activity	ADK	Eukarya	33.2	2.3e-10
GVMAG-M-3300013005-64|Ga0164292_10000032_21	2S6KQ	Transmembrane protein 252 family	S	Eukarya	21	2.4e-06
GVMAG-M-3300013005-64|Ga0164292_10000032_22	33IMX	unknown	S	Bacteria	19.8	1e-05
GVMAG-M-3300013005-64|Ga0164292_10000032_23	2SBBB	Poxvirus Late Transcription Factor VLTF3 like	S	Eukarya	219	8.1e-67
GVMAG-M-3300013005-64|Ga0164292_10000032_24	2SSSS	unknown	S	Eukarya	32.7	9.8e-11
GVMAG-M-3300013005-64|Ga0164292_10000032_26	32VB6	unknown	S	Bacteria	24.1	1.9e-07
GVMAG-M-3300013005-64|Ga0164292_10000032_27	33V8T	unknown	S	Bacteria	23.6	4e-07
GVMAG-M-3300013005-64|Ga0164292_10000032_30	2RSK9	unknown	S	Eukarya	28.6	6.9e-09
GVMAG-M-3300013005-64|Ga0164292_10000032_31	33FWW	unknown	S	Bacteria	22.6	9.3e-07
GVMAG-M-3300013005-64|Ga0164292_10000032_32	2SHTQ	Major capsid protein N-terminus	S	Eukarya	540.7	5.1e-164
GVMAG-M-3300013005-64|Ga0164292_10000032_33	KOG0444	actin filament severing	T	Eukarya	33.5	1.6e-10
GVMAG-M-3300013005-64|Ga0164292_10000032_34	arCOG04258	DNA-dependent RNA polymerase catalyzes the transcription of DNA into RNA using the four ribonucleoside triphosphates as substrates	K	Archaea	61.9	4.9e-19
GVMAG-M-3300013005-64|Ga0164292_10000032_35	2ZA3R	Psort location CytoplasmicMembrane, score	S	Bacteria	25.1	1.5e-07
GVMAG-M-3300013005-64|Ga0164292_10000032_36	2RE7C	unknown	S	Eukarya	20.4	3.9e-06
GVMAG-M-3300013005-64|Ga0164292_10000032_37	COG5377	YqaJ viral recombinase family	L	Bacteria	61.5	1.4e-18
GVMAG-M-3300013005-64|Ga0164292_10000032_38	KOG0667	protein kinase activity	M	Eukarya	111.6	3.7e-34
GVMAG-M-3300013005-64|Ga0164292_10000032_4	KOG2605	thiol-dependent ubiquitin-specific protease activity	G	Eukarya	46.6	3.4e-15
GVMAG-M-3300013005-64|Ga0164292_10000032_41	arCOG01078	COG0494 NTP pyrophosphohydrolases including oxidative damage repair enzymes	L	Archaea	40.8	1.7e-12
GVMAG-M-3300013005-64|Ga0164292_10000032_43	arCOG13803	unknown	S	Archaea	19.1	9.6e-06
GVMAG-M-3300013005-64|Ga0164292_10000032_46	2SNM2	unknown	S	Eukarya	21.5	7.2e-07
GVMAG-M-3300013005-64|Ga0164292_10000032_47	2TBIA	unknown	S	Eukarya	45.9	6.1e-14
GVMAG-M-3300013005-64|Ga0164292_10000032_48	arCOG00488	Sliding clamp subunit that acts as a moving platform for DNA processing. Responsible for tethering the catalytic subunit of DNA polymerase and other proteins to DNA during high-speed replication	L	Archaea	29.2	7.2e-09
GVMAG-M-3300013005-64|Ga0164292_10000032_50	KOG3752	RNA-DNA hybrid ribonuclease activity	L	Eukarya	37.5	2.4e-11
GVMAG-M-3300013005-64|Ga0164292_10000032_51	KOG0673	thymidylate synthase activity	F	Eukarya	477.6	9.7e-145
GVMAG-M-3300013005-64|Ga0164292_10000032_53	KOG0802	protein polyubiquitination	O	Eukarya	49.9	4.6e-15
GVMAG-M-3300013005-64|Ga0164292_10000032_54	2TJPD	unknown	S	Eukarya	27.5	3.6e-08
GVMAG-M-3300013005-64|Ga0164292_10000032_55	KOG1000	annealing helicase activity	L	Eukarya	80.9	8.1e-25
GVMAG-M-3300013005-64|Ga0164292_10000032_58	COG0553	Transcription regulator that activates transcription by stimulating RNA polymerase (RNAP) recycling in case of stress conditions such as supercoiled DNA or high salt concentrations. Probably acts by releasing the RNAP, when it is trapped or immobilized on tightly supercoiled DNA. Does not activate transcription on linear DNA. Probably not involved in DNA repair	L	Bacteria	53.7	1.4e-17
GVMAG-M-3300013005-64|Ga0164292_10000032_62	2SHP8	unknown	S	Eukarya	23.3	5.4e-07
GVMAG-M-3300013005-64|Ga0164292_10000032_63	arCOG04244	DNA-dependent RNA polymerase catalyzes the transcription of DNA into RNA using the four ribonucleoside triphosphates as substrates	F	Archaea	34.6	1.9e-10
GVMAG-M-3300013005-64|Ga0164292_10000032_64	2ZXEJ	unknown	S	Bacteria	21.8	1.9e-06
GVMAG-M-3300013005-64|Ga0164292_10000032_69	KOG1868	ubiquitinyl hydrolase activity	O	Eukarya	103	2.5e-31
GVMAG-M-3300013005-64|Ga0164292_10000032_7	COG2076	Multidrug Resistance protein	P	Bacteria	23.4	6.8e-07
GVMAG-M-3300013005-64|Ga0164292_10000032_70	KOG0224	glycerol channel activity	U	Eukarya	222	1.8e-67
GVMAG-M-3300013005-64|Ga0164292_10000032_71	KOG1838	acylglycerol lipase activity	O	Eukarya	138.1	4.1e-42
GVMAG-M-3300013005-64|Ga0164292_10000032_72	2S1D8	unknown	S	Eukarya	25.4	1.7e-07
GVMAG-M-3300013005-64|Ga0164292_10000032_73	KOG0969	DNA replication proofreading	L	Eukarya	166	1.5e-50
GVMAG-M-3300013005-64|Ga0164292_10000032_74	KOG3773	triglyceride catabolic process	M	Eukarya	101.9	3e-31
GVMAG-M-3300013005-64|Ga0164292_10000032_75	KOG0969	DNA replication proofreading	L	Eukarya	85.1	4.1e-26
GVMAG-M-3300013005-64|Ga0164292_10000032_76	COG1525	nuclease	L	Bacteria	48.3	6.4e-15
GVMAG-M-3300013005-64|Ga0164292_10000032_77	2S45E	PAN domain	S	Eukarya	19.2	8.3e-06
GVMAG-M-3300013005-64|Ga0164292_10000032_79	2QR4X	copper ion binding	Q	Eukarya	472.4	5.5e-143
GVMAG-M-3300013005-64|Ga0164292_10000032_8	32PD7	unknown	S	Bacteria	19.5	8e-06
GVMAG-M-3300013005-64|Ga0164292_10000032_80	2QT8W	hydrogen peroxide catabolic process	P	Eukarya	74.4	1.2e-22
GVMAG-M-3300013005-64|Ga0164292_10000032_81	33RSF	unknown	S	Bacteria	87.2	1.1e-26
GVMAG-M-3300013005-64|Ga0164292_10000032_82	2RS15	unknown	S	Eukarya	26.8	2.1e-08
GVMAG-M-3300013005-64|Ga0164292_10000048_1	2T1P0	unknown	S	Eukarya	361.3	8.4e-110
GVMAG-M-3300013005-64|Ga0164292_10000048_12	arCOG04111	DNA-dependent RNA polymerase catalyzes the transcription of DNA into RNA using the four ribonucleoside triphosphates as substrates	K	Archaea	40	3.6e-12
GVMAG-M-3300013005-64|Ga0164292_10000048_13	2Z967	Domain of unknown function (DUF4163)	S	Bacteria	19.8	5.9e-06
GVMAG-M-3300013005-64|Ga0164292_10000048_17	KOG1294	double-stranded DNA 3'-5' exodeoxyribonuclease activity	L	Eukarya	221.4	3.7e-67
GVMAG-M-3300013005-64|Ga0164292_10000048_18	31FJ8	unknown	S	Bacteria	19.2	9.3e-06
GVMAG-M-3300013005-64|Ga0164292_10000048_19	COG0756	dUTP diphosphatase activity	F	Bacteria	96.2	2.9e-29
GVMAG-M-3300013005-64|Ga0164292_10000048_21	COG0756	dUTP diphosphatase activity	F	Bacteria	27.6	2.9e-08
GVMAG-M-3300013005-64|Ga0164292_10000048_23	COG4951	DNA primase small subunit	L	Bacteria	128.1	4.5e-39
GVMAG-M-3300013005-64|Ga0164292_10000048_24	2ZA5J	unknown	S	Bacteria	78.3	9.3e-24
GVMAG-M-3300013005-64|Ga0164292_10000048_25	2SCEZ	unknown	S	Eukarya	488.3	1.9e-148
GVMAG-M-3300013005-64|Ga0164292_10000048_28	2S9NM	Glycosyl hydrolases family 6	G	Eukarya	290.4	4.2e-88
GVMAG-M-3300013005-64|Ga0164292_10000048_33	335GG	pentapeptide MXKDX repeat protein	S	Bacteria	19.6	8.2e-06
GVMAG-M-3300013005-64|Ga0164292_10000048_35	2ZG3D	unknown	N	Bacteria	20.4	6e-06
GVMAG-M-3300013005-64|Ga0164292_10000048_37	2TJAI	unknown	S	Eukarya	25.5	1.6e-07
GVMAG-M-3300013005-64|Ga0164292_10000048_38	2SU9Q	unknown	S	Eukarya	37.7	1.4e-11
GVMAG-M-3300013005-64|Ga0164292_10000048_4	2SHTQ	Major capsid protein N-terminus	S	Eukarya	220.9	4.5e-67
GVMAG-M-3300013005-64|Ga0164292_10000048_40	2ZHWD	Exonuclease VII small subunit	L	Bacteria	20.5	5.4e-06
GVMAG-M-3300013005-64|Ga0164292_10000048_41	KOG0611	protein kinase activity	T	Eukarya	23.4	2.7e-07
GVMAG-M-3300013005-64|Ga0164292_10000048_42	KOG2907	termination of RNA polymerase I transcription	K	Eukarya	23.4	5.2e-07
GVMAG-M-3300013005-64|Ga0164292_10000048_44	arCOG01268	DNA-dependent RNA polymerase catalyzes the transcription of DNA into RNA using the four ribonucleoside triphosphates as substrates	K	Archaea	58.9	8.3e-18
GVMAG-M-3300013005-64|Ga0164292_10000048_46	2S45Q	D5 N terminal like	S	Eukarya	248	3.1e-75
GVMAG-M-3300013005-64|Ga0164292_10000048_47	336GA	unknown	S	Bacteria	24	3.2e-07
GVMAG-M-3300013005-64|Ga0164292_10000048_50	KOG1924	protein diaphanous homolog	D	Eukarya	49.9	1.8e-15
GVMAG-M-3300013005-64|Ga0164292_10000048_51	KOG1836	biological adhesion	O	Eukarya	50.3	1e-16
GVMAG-M-3300013005-64|Ga0164292_10000048_52	arCOG07580	unknown	S	Archaea	41.5	9.3e-13
GVMAG-M-3300013005-64|Ga0164292_10000048_55	KOG1163	peptidyl-serine phosphorylation	H	Eukarya	72.5	4.2e-22
GVMAG-M-3300013005-64|Ga0164292_10000048_57	32YYB	Phospholipase_D-nuclease N-terminal	S	Bacteria	20.9	3.4e-06
GVMAG-M-3300013005-64|Ga0164292_10000048_58	KOG0508	EP4 subtype prostaglandin E2 receptor binding	L	Eukarya	49.3	4.5e-15
GVMAG-M-3300013005-64|Ga0164292_10000048_6	KOG0925	helicase activity	L	Eukarya	278.9	1.3e-84
GVMAG-M-3300013005-64|Ga0164292_10000048_7	2SGH7	unknown	S	Eukarya	26.8	4e-08
GVMAG-M-3300013005-64|Ga0164292_10000576_1	2T1P0	unknown	S	Eukarya	187.4	4.9e-57
GVMAG-M-3300013005-64|Ga0164292_10000576_12	2QQI3	HNH endonuclease	V	Eukarya	27.4	3.1e-08
GVMAG-M-3300013005-64|Ga0164292_10000576_16	31CTK	unknown	S	Bacteria	85.4	4.6e-26
GVMAG-M-3300013005-64|Ga0164292_10000576_17	KOG4628	protein modification by small protein conjugation or removal	O	Eukarya	44.2	1.7e-13
GVMAG-M-3300013005-64|Ga0164292_10000576_18	KOG1717	MAP kinase tyrosine/serine/threonine phosphatase activity	T	Eukarya	125.3	4.9e-38
GVMAG-M-3300013005-64|Ga0164292_10000576_19	arCOG01762	DNA-dependent RNA polymerase catalyzes the transcription of DNA into RNA using the four ribonucleoside triphosphates as substrates	K	Archaea	724.5	2.6e-219
GVMAG-M-3300013005-64|Ga0164292_10000576_22	32CRE	unknown	S	Bacteria	20.7	3.8e-06
GVMAG-M-3300013005-64|Ga0164292_10000576_27	2S2HE	unknown	S	Eukarya	241.1	3.4e-73
GVMAG-M-3300013005-64|Ga0164292_10000576_28	2T1P0	unknown	S	Eukarya	49	4.9e-15
GVMAG-M-3300013005-64|Ga0164292_10000576_29	2SPDZ	unknown	S	Eukarya	60.1	2.1e-18
GVMAG-M-3300013005-64|Ga0164292_10000576_3	33P7N	unknown	S	Bacteria	20.6	5.3e-06
GVMAG-M-3300013005-64|Ga0164292_10000576_30	arCOG02897	that it carries out the mismatch recognition step. This protein has a weak ATPase activity	L	Archaea	203.6	7e-62
GVMAG-M-3300013005-64|Ga0164292_10000576_4	KOG0317	peroxisome-chloroplast membrane tethering	O	Eukarya	34.6	1.4e-10
GVMAG-M-3300013005-64|Ga0164292_10000576_7	COG2131	deaminase	F	Bacteria	143.8	1.2e-43
GVMAG-M-3300013005-64|Ga0164292_10000576_9	COG3046	protein related to deoxyribodipyrimidine photolyase	S	Bacteria	364.8	1.2e-110
GVMAG-M-3300013005-64|Ga0164292_10000911_12	arCOG01764	General factor that plays a role in the activation of archaeal genes transcribed by RNA polymerase. Binds specifically to the TATA box promoter element which lies close to the position of transcription initiation	K	Archaea	19	9.6e-06
GVMAG-M-3300013005-64|Ga0164292_10000911_17	2T1P0	unknown	S	Eukarya	32.3	5.8e-10
GVMAG-M-3300013005-64|Ga0164292_10000911_19	2SPDZ	unknown	S	Eukarya	67.3	1.4e-20
GVMAG-M-3300013005-64|Ga0164292_10000911_2	31624	unknown	S	Bacteria	25.9	9.9e-08
GVMAG-M-3300013005-64|Ga0164292_10000911_3	2S9CI	unknown	S	Eukarya	157.1	5.9e-48
GVMAG-M-3300013005-64|Ga0164292_10000911_6	2SWUG	unknown	S	Eukarya	140.8	5.3e-43
GVMAG-M-3300013005-64|Ga0164292_10000911_7	KOG0571	L-asparagine biosynthetic process	E	Eukarya	560.6	6.9e-170
GVMAG-M-3300013005-64|Ga0164292_10001101_1	COG3561	AntA/AntB antirepressor	K	Bacteria	31.7	1.9e-09
GVMAG-M-3300013005-64|Ga0164292_10001101_10	KOG0191	cell redox homeostasis	CO	Eukarya	64.4	7.9e-20
GVMAG-M-3300013005-64|Ga0164292_10001101_13	322PT	unknown	S	Bacteria	37	2.7e-11
GVMAG-M-3300013005-64|Ga0164292_10001101_15	KOG1567	ribonucleoside-diphosphate reductase activity	K	Eukarya	418.4	9e-127
GVMAG-M-3300013005-64|Ga0164292_10001101_16	KOG1552	palmitoyl-(protein) hydrolase activity	O	Eukarya	63.2	1.4e-19
GVMAG-M-3300013005-64|Ga0164292_10001101_17	2QUUG	mitochondrial DNA repair	L	Eukarya	89.1	3.8e-27
GVMAG-M-3300013005-64|Ga0164292_10001101_2	KOG0261	DNA-directed 5'-3' RNA polymerase activity	K	Eukarya	597.3	7.6e-181
GVMAG-M-3300013005-64|Ga0164292_10001101_3	2RWJQ	unknown	S	Eukarya	50.2	2.4e-15
GVMAG-M-3300013005-64|Ga0164292_10001101_5	arCOG01981	Stabilizes TBP binding to an archaeal box-A promoter. Also responsible for recruiting RNA polymerase II to the pre- initiation complex (DNA-TBP-TFIIB)	K	Archaea	33.8	3.1e-10
GVMAG-M-3300013005-64|Ga0164292_10001101_8	KOG3327	dTDP metabolic process	F	Eukarya	90.7	1.7e-27
GVMAG-M-3300013005-64|Ga0164292_10001101_9	KOG1112	ribonucleoside-diphosphate reductase activity	F	Eukarya	1098.7	0
GVMAG-M-3300013005-64|Ga0164292_10001272_1	2RTRY	unknown	S	Eukarya	49.1	7.2e-15
GVMAG-M-3300013005-64|Ga0164292_10001272_10	2TEZ1	unknown	S	Eukarya	21.1	3.1e-06
GVMAG-M-3300013005-64|Ga0164292_10001272_12	arCOG02840	Belongs to the DNA photolyase family	L	Archaea	216	1.4e-65
GVMAG-M-3300013005-64|Ga0164292_10001272_13	2S2JF	Bulb-type mannose-specific lectin	S	Eukarya	57.7	8.9e-18
GVMAG-M-3300013005-64|Ga0164292_10001272_15	COG0847	DNA polymerase III is a complex, multichain enzyme responsible for most of the replicative synthesis in bacteria. The epsilon subunit contain the editing function and is a proofreading 3'-5' exonuclease	L	Bacteria	67	1e-20
GVMAG-M-3300013005-64|Ga0164292_10001272_16	KOG2004	ATP-dependent serine protease that mediates the selective degradation of misfolded, unassembled or oxidatively damaged polypeptides as well as certain short-lived regulatory proteins in the mitochondrial matrix. May also have a chaperone function in the assembly of inner membrane protein complexes. Participates in the regulation of mitochondrial gene expression and in the maintenance of the integrity of the mitochondrial genome. Binds to mitochondrial	O	Eukarya	192.1	2e-58
GVMAG-M-3300013005-64|Ga0164292_10001272_17	KOG2681	dGTPase activity	H	Eukarya	435.2	4.7e-132
GVMAG-M-3300013005-64|Ga0164292_10001272_18	COG3475	LICD family	M	Bacteria	79.9	3.2e-24
GVMAG-M-3300013005-64|Ga0164292_10001272_2	2T09G	unknown	Q	Eukarya	21.8	1.5e-06
GVMAG-M-3300013005-64|Ga0164292_10001272_5	2QPSU	3-deoxy-7-phosphoheptulonate synthase activity	E	Eukarya	625.5	3.1e-189
GVMAG-M-3300013005-64|Ga0164292_10001272_7	2SEJ0	unknown	S	Eukarya	29.6	3.8e-09
GVMAG-M-3300013005-64|Ga0164292_10001272_8	32S5I	unknown	S	Bacteria	26.8	4.1e-08
GVMAG-M-3300013005-64|Ga0164292_10001272_9	KOG0508	EP4 subtype prostaglandin E2 receptor binding	L	Eukarya	78	9.2e-24
GVMAG-M-3300013005-64|Ga0164292_10002283_1	2RUYB	unknown	S	Eukarya	29.5	3.7e-09
GVMAG-M-3300013005-64|Ga0164292_10002283_10	COG3306	glycosyltransferase involved in LPS biosynthesis	M	Bacteria	67.1	1.5e-20
GVMAG-M-3300013005-64|Ga0164292_10002283_11	KOG4748	Glycosyltransferase	B	Eukarya	44.6	1e-13
GVMAG-M-3300013005-64|Ga0164292_10002283_12	2S61S	transposition	L	Eukarya	69.3	1.7e-21
GVMAG-M-3300013005-64|Ga0164292_10002283_13	2RYQR	unknown	S	Eukarya	316.6	4.9e-96
GVMAG-M-3300013005-64|Ga0164292_10002283_14	2SMXE	unknown	S	Eukarya	29.8	3.9e-09
GVMAG-M-3300013005-64|Ga0164292_10002283_15	KOG4591	positive regulation of pinocytosis	KLT	Eukarya	22.3	2.8e-07
GVMAG-M-3300013005-64|Ga0164292_10002283_2	2SBNK	Bulb-type mannose-specific lectin	S	Eukarya	76.5	1.7e-23
GVMAG-M-3300013005-64|Ga0164292_10002283_5	KOG1264	phosphatidylinositol phospholipase C activity	Z	Eukarya	73.5	1.9e-22
GVMAG-M-3300013005-64|Ga0164292_10005282_1	2SDHB	RNA cap guanine-N2 methyltransferase	S	Eukarya	109.9	8e-34
GVMAG-M-3300013005-64|Ga0164292_10005282_2	KOG1314	protein-cysteine S-palmitoyltransferase activity	S	Eukarya	29.5	5e-09
GVMAG-M-3300013005-64|Ga0164292_10005282_3	KOG1105	transcription, DNA-templated	K	Eukarya	30.8	1e-09
GVMAG-M-3300013005-64|Ga0164292_10005282_5	KOG3173	zinc ion binding	Q	Eukarya	69.4	3.3e-21
GVMAG-M-3300013005-64|Ga0164292_10005282_7	2RXS9	unknown	S	Eukarya	18.6	9.8e-06
GVMAG-M-3300013005-64|Ga0164292_10005282_9	2QTYC	DNA ligase OB-like domain	L	Eukarya	100.5	1.3e-30
GVMAG-M-3300013133-40|Ga0172362_10000503_1	2QRRC	reductase	L	Eukarya	246.8	3.3e-75
GVMAG-M-3300013133-40|Ga0172362_10000503_10	2RF76	unknown	S	Eukarya	31.6	6.4e-10
GVMAG-M-3300013133-40|Ga0172362_10000503_11	2QRRC	reductase	L	Eukarya	682.3	6.6e-207
GVMAG-M-3300013133-40|Ga0172362_10000503_12	31NM6	unknown	S	Bacteria	30.2	3e-09
GVMAG-M-3300013133-40|Ga0172362_10000503_13	2QR32	periodic partitioning by pair rule gene	S	Eukarya	23.7	1.2e-07
GVMAG-M-3300013133-40|Ga0172362_10000503_15	KOG0428	ubiquitin protein ligase binding	O	Eukarya	52.1	9.1e-17
GVMAG-M-3300013133-40|Ga0172362_10000503_16	332IY	unknown	S	Bacteria	19.9	3.8e-06
GVMAG-M-3300013133-40|Ga0172362_10000503_2	2QVW9	F-box domain	S	Eukarya	23.4	1.6e-07
GVMAG-M-3300013133-40|Ga0172362_10000503_20	KOG3125	thymidine kinase activity	F	Eukarya	189	6.1e-58
GVMAG-M-3300013133-40|Ga0172362_10000503_22	KOG1718	protein tyrosine/serine/threonine phosphatase activity	T	Eukarya	60.1	1.9e-18
GVMAG-M-3300013133-40|Ga0172362_10000503_24	344UJ	unknown	S	Bacteria	21.7	1.3e-06
GVMAG-M-3300013133-40|Ga0172362_10000503_25	arCOG04219	carbon-nitrogen ligase activity, with glutamine as amido-N-donor	J	Archaea	25.3	4.8e-08
GVMAG-M-3300013133-40|Ga0172362_10000503_26	2RRKH	von Willebrand factor (vWF) type A domain	S	Eukarya	113.5	8.4e-35
GVMAG-M-3300013133-40|Ga0172362_10000503_3	COG3617	BRO family, N-terminal domain	K	Bacteria	60.7	1.2e-18
GVMAG-M-3300013133-40|Ga0172362_10000503_4	COG0688	phosphatidylethanolamine metabolic process	I	Bacteria	94.5	5.3e-29
GVMAG-M-3300013133-40|Ga0172362_10000503_5	32TDS	Type IV secretion system proteins	S	Bacteria	23.7	2.3e-07
GVMAG-M-3300013133-40|Ga0172362_10000503_6	COG0784	Response regulator, receiver	T	Bacteria	329.2	3.2e-100
GVMAG-M-3300013133-40|Ga0172362_10000503_7	30EDT	unknown	S	Bacteria	36	4.1e-11
GVMAG-M-3300013133-40|Ga0172362_10001284_13	COG2404	hydrolase activity, acting on ester bonds	S	Bacteria	144.7	5.1e-44
GVMAG-M-3300013133-40|Ga0172362_10001284_15	arCOG01762	DNA-dependent RNA polymerase catalyzes the transcription of DNA into RNA using the four ribonucleoside triphosphates as substrates	K	Archaea	596.7	6.3e-181
GVMAG-M-3300013133-40|Ga0172362_10001284_16	2ZXRC	unknown	S	Bacteria	18.3	8.5e-06
GVMAG-M-3300013133-40|Ga0172362_10001284_17	KOG0661	protein serine/threonine kinase activity	G	Eukarya	123.6	7.5e-38
GVMAG-M-3300013133-40|Ga0172362_10001284_18	2RYMC	unknown	S	Eukarya	17.7	8.6e-06
GVMAG-M-3300013133-40|Ga0172362_10001284_19	KOG3370	dUTP metabolic process	F	Eukarya	168.9	1.1e-51
GVMAG-M-3300013133-40|Ga0172362_10001284_3	2SVAA	Ankyrin repeats (3 copies)	S	Eukarya	172	1.1e-52
GVMAG-M-3300013133-40|Ga0172362_10001284_4	2SVAA	Ankyrin repeats (3 copies)	S	Eukarya	76	2.6e-23
GVMAG-M-3300013133-40|Ga0172362_10001284_5	2SXJR	Ankyrin repeats (3 copies)	S	Eukarya	118.3	3.3e-36
GVMAG-M-3300013133-40|Ga0172362_10001284_6	2SS4J	Ankyrin repeats (3 copies)	S	Eukarya	228.1	1.7e-69
GVMAG-M-3300013133-40|Ga0172362_10001284_7	2SVAA	Ankyrin repeats (3 copies)	S	Eukarya	177.1	2.9e-54
GVMAG-M-3300013133-40|Ga0172362_10001284_8	2SVAA	Ankyrin repeats (3 copies)	S	Eukarya	79.8	1.9e-24
GVMAG-M-3300013133-40|Ga0172362_10002652_12	2SBBB	Poxvirus Late Transcription Factor VLTF3 like	S	Eukarya	99.9	1.1e-30
GVMAG-M-3300013133-40|Ga0172362_10002652_2	KOG2379	3'-flap endonuclease activity	L	Eukarya	62.4	2.6e-19
GVMAG-M-3300013133-40|Ga0172362_10002652_3	arCOG02702	Methyltransferase type 11	Q	Archaea	51.2	1.1e-15
GVMAG-M-3300013133-40|Ga0172362_10002652_5	33B8G	unknown	S	Bacteria	21.9	1.4e-06
GVMAG-M-3300013133-40|Ga0172362_10002652_7	COG0433	COG0433 Predicted ATPase	O	Bacteria	23.6	2e-07
GVMAG-M-3300013133-40|Ga0172362_10002652_9	33FKU	Sporulation lipoprotein YhcN/YlaJ (Spore_YhcN_YlaJ)	S	Bacteria	21.3	1.5e-06
GVMAG-M-3300013133-40|Ga0172362_10004029_1	KOG0969	DNA replication proofreading	L	Eukarya	191.9	1.4e-58
GVMAG-M-3300013133-40|Ga0172362_10004029_3	COG3046	protein related to deoxyribodipyrimidine photolyase	S	Bacteria	119.1	2.3e-36
GVMAG-M-3300013133-40|Ga0172362_10004029_4	2SV72	unknown	S	Eukarya	26.5	7.1e-09
GVMAG-M-3300013133-40|Ga0172362_10004029_6	2SY7D	unknown	S	Eukarya	18.6	8.5e-06
GVMAG-M-3300013133-40|Ga0172362_10004716_1	32BQN	unknown	S	Bacteria	19.2	4.4e-06
GVMAG-M-3300013133-40|Ga0172362_10004716_10	arCOG03192	COG1525 Micrococcal nuclease (thermonuclease) homologs	L	Archaea	45.8	3.2e-14
GVMAG-M-3300013133-40|Ga0172362_10004716_2	KOG0925	helicase activity	L	Eukarya	267.1	3.1e-81
GVMAG-M-3300013133-40|Ga0172362_10004716_5	2SVAA	Ankyrin repeats (3 copies)	S	Eukarya	42.9	3.6e-13
GVMAG-M-3300013133-40|Ga0172362_10004716_6	KOG4277	peptidyl-cysteine oxidation	CO	Eukarya	49.4	2.7e-15
GVMAG-M-3300013133-40|Ga0172362_10004716_8	KOG0191	cell redox homeostasis	CO	Eukarya	36.6	1.3e-11
GVMAG-M-3300013133-40|Ga0172362_10005127_2	2SXJR	Ankyrin repeats (3 copies)	S	Eukarya	128	3.7e-39
GVMAG-M-3300013133-40|Ga0172362_10005127_3	2SVAA	Ankyrin repeats (3 copies)	S	Eukarya	82.6	2.6e-25
GVMAG-M-3300013133-40|Ga0172362_10005127_5	COG3046	protein related to deoxyribodipyrimidine photolyase	S	Bacteria	324.2	1.5e-98
GVMAG-M-3300013133-40|Ga0172362_10005127_7	COG0415	Belongs to the DNA photolyase family	L	Bacteria	367	1.9e-111
GVMAG-M-3300013133-40|Ga0172362_10005127_8	2RNWJ	Transcriptional activator of glycolytic enzymes	K	Eukarya	19.5	6.4e-06
GVMAG-M-3300013133-40|Ga0172362_10005256_2	2SWUG	unknown	S	Eukarya	90.1	1e-27
GVMAG-M-3300013133-40|Ga0172362_10005256_5	2TC3S	Transmembrane protein 126	S	Eukarya	20.9	1.5e-06
GVMAG-M-3300013133-40|Ga0172362_10005256_7	34AXW	Pfam:Cpl-7	S	Bacteria	20.8	2.6e-06
GVMAG-M-3300013133-40|Ga0172362_10005256_8	2QQ2D	structural constituent of cell wall	S	Eukarya	20.2	9.8e-07
GVMAG-M-3300013133-40|Ga0172362_10009627_2	2SU9Q	unknown	S	Eukarya	46	2.8e-14
GVMAG-M-3300013133-40|Ga0172362_10009627_3	3143S	unknown	S	Bacteria	19.1	9.4e-06
GVMAG-M-3300013133-40|Ga0172362_10009627_4	2QSSK	response to salt stress	S	Eukarya	24	1.6e-07
GVMAG-M-3300013133-40|Ga0172362_10009627_5	COG3883	PFAM NLP P60 protein	NT	Bacteria	22.9	5.7e-07
GVMAG-M-3300013133-40|Ga0172362_10011183_1	33YR1	unknown	S	Bacteria	29.7	3.7e-09
GVMAG-M-3300013133-40|Ga0172362_10011183_2	KOG2534	DNA polymerase	L	Eukarya	108.1	4.4e-33
GVMAG-M-3300013133-40|Ga0172362_10011183_4	arCOG04244	DNA-dependent RNA polymerase catalyzes the transcription of DNA into RNA using the four ribonucleoside triphosphates as substrates	F	Archaea	39.2	4.7e-12
GVMAG-M-3300013133-40|Ga0172362_10011486_4	2SDXI	Protein of unknown function (DUF3605)	S	Eukarya	50.8	1.3e-15
GVMAG-M-3300013133-40|Ga0172362_10011486_5	KOG3017	peptidase inhibitor activity	ADK	Eukarya	65.3	2.8e-20
GVMAG-M-3300013133-40|Ga0172362_10011486_6	KOG2932	mRNA methylation	V	Eukarya	17.8	8e-06
GVMAG-M-3300013133-40|Ga0172362_10011486_7	2SA67	unknown	S	Eukarya	23	4.4e-07
GVMAG-M-3300013133-40|Ga0172362_10011486_8	COG4951	DNA primase small subunit	L	Bacteria	95	3e-29
GVMAG-M-3300013133-40|Ga0172362_10012256_1	KOG0355	DNA topoisomerase type II (ATP-hydrolyzing) activity	L	Eukarya	232.3	7.6e-71
GVMAG-M-3300013133-40|Ga0172362_10012256_3	arCOG04241	DNA-dependent RNA polymerase catalyzes the transcription of DNA into RNA using the four ribonucleoside triphosphates as substrates	K	Archaea	50.1	2.4e-15
GVMAG-M-3300013133-40|Ga0172362_10013231_7	COG3617	BRO family, N-terminal domain	K	Bacteria	40.4	2.2e-12
GVMAG-M-3300013133-40|Ga0172362_10013231_8	2RKDC	unknown	S	Eukarya	17.5	7.6e-06
GVMAG-M-3300013133-40|Ga0172362_10016504_1	KOG1002	pyrimidine dimer repair by nucleotide-excision repair	E	Eukarya	103.3	8.1e-32
GVMAG-M-3300013133-40|Ga0172362_10016504_3	2R4U4	unknown	S	Eukarya	19.1	8.9e-06
GVMAG-M-3300013133-40|Ga0172362_10016504_4	KOG3752	RNA-DNA hybrid ribonuclease activity	L	Eukarya	79.4	2.6e-24
GVMAG-M-3300013133-40|Ga0172362_10016504_5	2SRZI	Snare region anchored in the vesicle membrane C-terminus	U	Eukarya	20.2	3.2e-06
GVMAG-M-3300013133-40|Ga0172362_10017833_2	2S0PM	LIM-domain binding protein	S	Eukarya	44.2	2.6e-14
GVMAG-M-3300013133-40|Ga0172362_10017833_3	2ZDTP	unknown	S	Bacteria	19.3	5.8e-06
GVMAG-M-3300013133-40|Ga0172362_10017833_4	KOG1636	DNA polymerase processivity factor activity	L	Eukarya	19	3.8e-06
GVMAG-M-3300013133-40|Ga0172362_10020173_2	2S45Q	D5 N terminal like	S	Eukarya	161.9	2.2e-49
GVMAG-M-3300013133-40|Ga0172362_10020173_3	KOG3405	DNA-directed 5'-3' RNA polymerase activity	K	Eukarya	22.6	3.5e-07
GVMAG-M-3300013133-40|Ga0172362_10020173_5	KOG2907	termination of RNA polymerase I transcription	K	Eukarya	25	1.1e-07
GVMAG-M-3300014204-43|Ga0172381_10000173_1	KOG1002	pyrimidine dimer repair by nucleotide-excision repair	E	Eukarya	38.2	7.2e-12
GVMAG-M-3300014204-43|Ga0172381_10000173_11	2SF4Y	unknown	J	Eukarya	42.2	5.2e-13
GVMAG-M-3300014204-43|Ga0172381_10000173_13	KOG2534	DNA polymerase	L	Eukarya	194.2	6e-59
GVMAG-M-3300014204-43|Ga0172381_10000173_14	2SH6X	IGP family C-type lectin domain	S	Eukarya	21.5	1.5e-06
GVMAG-M-3300014204-43|Ga0172381_10000173_15	arCOG01535	Bacterial extracellular solute-binding proteins, family 5 Middle	E	Archaea	26.3	3.1e-08
GVMAG-M-3300014204-43|Ga0172381_10000173_25	KOG4369	positive regulation of MDA-5 signaling pathway	I	Eukarya	87.1	1.1e-26
GVMAG-M-3300014204-43|Ga0172381_10000173_26	arCOG01290	PFAM Radical SAM domain protein	L	Archaea	74.9	8.4e-23
GVMAG-M-3300014204-43|Ga0172381_10000173_27	KOG4369	positive regulation of MDA-5 signaling pathway	I	Eukarya	27	1.7e-08
GVMAG-M-3300014204-43|Ga0172381_10000173_28	arCOG03898	COG1403 Restriction endonuclease	V	Archaea	28	1.8e-08
GVMAG-M-3300014204-43|Ga0172381_10000173_3	COG0692	Excises uracil residues from the DNA which can arise as a result of misincorporation of dUMP residues by DNA polymerase or due to deamination of cytosine	L	Bacteria	204.2	6.5e-62
GVMAG-M-3300014204-43|Ga0172381_10000173_31	COG1397	ADP-ribosylglycohydrolase	O	Bacteria	104.4	1.1e-31
GVMAG-M-3300014204-43|Ga0172381_10000173_35	2RICY	DNA ligase OB-like domain	L	Eukarya	65.3	5.5e-20
GVMAG-M-3300014204-43|Ga0172381_10000173_37	2RF76	unknown	S	Eukarya	32	8.3e-10
GVMAG-M-3300014204-43|Ga0172381_10000173_38	2T3YD	unknown	S	Eukarya	33.5	2.8e-10
GVMAG-M-3300014204-43|Ga0172381_10000173_41	KOG0508	EP4 subtype prostaglandin E2 receptor binding	L	Eukarya	41.7	9.7e-13
GVMAG-M-3300014204-43|Ga0172381_10000173_47	32WZ9	unknown	S	Bacteria	124.1	4.8e-38
GVMAG-M-3300014204-43|Ga0172381_10000173_51	2RE2I	AAA domain	S	Eukarya	357	3.1e-108
GVMAG-M-3300014204-43|Ga0172381_10000173_55	KOG4369	positive regulation of MDA-5 signaling pathway	I	Eukarya	19.2	3.7e-06
GVMAG-M-3300014204-43|Ga0172381_10000173_56	2RZCC	unknown	S	Eukarya	20.7	2.3e-06
GVMAG-M-3300014204-43|Ga0172381_10000173_57	32ZMU	unknown	S	Bacteria	39.4	7.2e-12
GVMAG-M-3300014204-43|Ga0172381_10000173_58	2RZCC	unknown	S	Eukarya	46.4	3.7e-14
GVMAG-M-3300014204-43|Ga0172381_10000173_59	2RE2I	AAA domain	S	Eukarya	361.5	1.3e-109
GVMAG-M-3300014204-43|Ga0172381_10000173_6	COG4951	DNA primase small subunit	L	Bacteria	103.4	1.4e-31
GVMAG-M-3300014204-43|Ga0172381_10000173_61	COG0079	Belongs to the class-II pyridoxal-phosphate-dependent aminotransferase family. Histidinol-phosphate aminotransferase subfamily	E	Bacteria	165.8	2.2e-50
GVMAG-M-3300014204-43|Ga0172381_10000173_62	2RF76	unknown	S	Eukarya	27.9	1.4e-08
GVMAG-M-3300014204-43|Ga0172381_10000173_63	KOG4369	positive regulation of MDA-5 signaling pathway	I	Eukarya	45	6e-14
GVMAG-M-3300014204-43|Ga0172381_10000173_65	2RZCC	unknown	S	Eukarya	62.8	4.3e-19
GVMAG-M-3300014204-43|Ga0172381_10000173_66	2T0VD	unknown	S	Eukarya	18.7	1e-05
GVMAG-M-3300014204-43|Ga0172381_10000173_67	2SPDZ	unknown	S	Eukarya	39.6	3.8e-12
GVMAG-M-3300014204-43|Ga0172381_10000173_71	2RZCC	unknown	S	Eukarya	49.4	4.7e-15
GVMAG-M-3300014204-43|Ga0172381_10000173_72	2ZM31	Regulator of ribonuclease activity B	S	Bacteria	32.5	1.2e-09
GVMAG-M-3300014204-43|Ga0172381_10000173_73	KOG4369	positive regulation of MDA-5 signaling pathway	I	Eukarya	20.5	1.5e-06
GVMAG-M-3300014204-43|Ga0172381_10000173_74	KOG4369	positive regulation of MDA-5 signaling pathway	I	Eukarya	26.1	3e-08
GVMAG-M-3300014204-43|Ga0172381_10000173_75	KOG4369	positive regulation of MDA-5 signaling pathway	I	Eukarya	29.8	2.3e-09
GVMAG-M-3300014204-43|Ga0172381_10000173_76	2RXW0	unknown	S	Eukarya	173.1	2.6e-52
GVMAG-M-3300014204-43|Ga0172381_10000173_77	KOG4369	positive regulation of MDA-5 signaling pathway	I	Eukarya	111.1	6.3e-34
GVMAG-M-3300014204-43|Ga0172381_10000173_78	2SPFS	unknown	S	Eukarya	60.7	2.1e-18
GVMAG-M-3300014204-43|Ga0172381_10000173_79	KOG4369	positive regulation of MDA-5 signaling pathway	I	Eukarya	44.7	7.5e-14
GVMAG-M-3300014204-43|Ga0172381_10000173_8	COG0648	Endonuclease IV plays a role in DNA repair. It cleaves phosphodiester bonds at apurinic or apyrimidinic sites (AP sites) to produce new 5'-ends that are base-free deoxyribose 5-phosphate residues. It preferentially attacks modified AP sites created by bleomycin and neocarzinostatin	L	Bacteria	78	1.1e-23
GVMAG-M-3300014204-43|Ga0172381_10000173_80	2RZCC	unknown	S	Eukarya	52.9	4.2e-16
GVMAG-M-3300014204-43|Ga0172381_10000173_81	2RZCC	unknown	S	Eukarya	38.5	9.4e-12
GVMAG-M-3300014204-43|Ga0172381_10000173_9	arCOG00579	Belongs to the archaeal rpoM eukaryotic RPA12 RPB9 RPC11 RNA polymerase family	K	Archaea	28.9	5.5e-09
GVMAG-M-3300014204-43|Ga0172381_10000352_11	arCOG04241	DNA-dependent RNA polymerase catalyzes the transcription of DNA into RNA using the four ribonucleoside triphosphates as substrates	K	Archaea	42.1	1.1e-12
GVMAG-M-3300014204-43|Ga0172381_10000352_12	KOG0355	DNA topoisomerase type II (ATP-hydrolyzing) activity	L	Eukarya	495.8	3.7e-150
GVMAG-M-3300014204-43|Ga0172381_10000352_13	33NWC	unknown	S	Bacteria	23.6	6.7e-07
GVMAG-M-3300014204-43|Ga0172381_10000352_15	KOG3218	DNA-directed 5'-3' RNA polymerase activity	K	Eukarya	72	7.2e-22
GVMAG-M-3300014204-43|Ga0172381_10000352_16	COG5377	YqaJ viral recombinase family	L	Bacteria	27.2	4.4e-08
GVMAG-M-3300014204-43|Ga0172381_10000352_17	2SYFG	NUDIX domain	S	Eukarya	32.9	6.4e-10
GVMAG-M-3300014204-43|Ga0172381_10000352_19	2STY7	Type III restriction enzyme, res subunit	L	Eukarya	35.6	2.5e-11
GVMAG-M-3300014204-43|Ga0172381_10000352_2	30PPW	unknown	S	Bacteria	21.1	3.7e-06
GVMAG-M-3300014204-43|Ga0172381_10000352_25	32ZGC	unknown	S	Bacteria	46.5	5.8e-14
GVMAG-M-3300014204-43|Ga0172381_10000352_26	30I3J	unknown	S	Bacteria	29.8	5.9e-09
GVMAG-M-3300014204-43|Ga0172381_10000352_28	KOG2386	mRNA guanylyltransferase activity	A	Eukarya	79	3.4e-24
GVMAG-M-3300014204-43|Ga0172381_10000352_3	2S4YI	unknown	S	Eukarya	19.5	6.8e-06
GVMAG-M-3300014204-43|Ga0172381_10000352_30	COG1793	dna ligase	L	Bacteria	89.1	4.2e-27
GVMAG-M-3300014204-43|Ga0172381_10000352_31	KOG0261	DNA-directed 5'-3' RNA polymerase activity	K	Eukarya	530.8	9.3e-161
GVMAG-M-3300014204-43|Ga0172381_10000352_32	2ZIQ1	unknown	T	Bacteria	20	9.8e-06
GVMAG-M-3300014204-43|Ga0172381_10000352_33	arCOG04244	DNA-dependent RNA polymerase catalyzes the transcription of DNA into RNA using the four ribonucleoside triphosphates as substrates	F	Archaea	27.8	2.9e-08
GVMAG-M-3300014204-43|Ga0172381_10000352_36	KOG1867	ubiquitin carboxyl-terminal hydrolase	O	Eukarya	33.3	3.2e-10
GVMAG-M-3300014204-43|Ga0172381_10000352_39	KOG0969	DNA replication proofreading	L	Eukarya	131.9	3.4e-40
GVMAG-M-3300014204-43|Ga0172381_10000352_4	arCOG05253	unknown	S	Archaea	86.1	2.5e-26
GVMAG-M-3300014204-43|Ga0172381_10000352_5	COG0553	Transcription regulator that activates transcription by stimulating RNA polymerase (RNAP) recycling in case of stress conditions such as supercoiled DNA or high salt concentrations. Probably acts by releasing the RNAP, when it is trapped or immobilized on tightly supercoiled DNA. Does not activate transcription on linear DNA. Probably not involved in DNA repair	L	Bacteria	72.7	2.9e-23
GVMAG-M-3300014204-43|Ga0172381_10000352_8	344BE	unknown	S	Bacteria	20.1	7.7e-06
GVMAG-M-3300014204-43|Ga0172381_10000684_1	2RXW0	unknown	S	Eukarya	82.8	5.1e-25
GVMAG-M-3300014204-43|Ga0172381_10000684_10	2T3YD	unknown	S	Eukarya	25.6	6.6e-08
GVMAG-M-3300014204-43|Ga0172381_10000684_14	KOG0508	EP4 subtype prostaglandin E2 receptor binding	L	Eukarya	19.1	7.1e-06
GVMAG-M-3300014204-43|Ga0172381_10000684_15	2SA56	Ankyrin repeats (3 copies)	S	Eukarya	19.8	4.6e-06
GVMAG-M-3300014204-43|Ga0172381_10000684_16	2S6HH	Encoded by	S	Eukarya	48.7	7.6e-15
GVMAG-M-3300014204-43|Ga0172381_10000684_17	2S6HH	Encoded by	S	Eukarya	58.7	7.1e-18
GVMAG-M-3300014204-43|Ga0172381_10000684_18	32U3C	Protein of unknown function (DUF2802)	S	Bacteria	23.4	8.8e-07
GVMAG-M-3300014204-43|Ga0172381_10000684_19	2SXCF	unknown	S	Eukarya	23.8	2.3e-07
GVMAG-M-3300014204-43|Ga0172381_10000684_20	KOG4369	positive regulation of MDA-5 signaling pathway	I	Eukarya	52.1	4.3e-16
GVMAG-M-3300014204-43|Ga0172381_10000684_21	KOG4369	positive regulation of MDA-5 signaling pathway	I	Eukarya	30.5	1.5e-09
GVMAG-M-3300014204-43|Ga0172381_10000684_22	KOG4369	positive regulation of MDA-5 signaling pathway	I	Eukarya	18.9	4.6e-06
GVMAG-M-3300014204-43|Ga0172381_10000684_23	2SA56	Ankyrin repeats (3 copies)	S	Eukarya	19.9	4.1e-06
GVMAG-M-3300014204-43|Ga0172381_10000684_24	2SA56	Ankyrin repeats (3 copies)	S	Eukarya	29.9	3.8e-09
GVMAG-M-3300014204-43|Ga0172381_10000684_25	2RZCC	unknown	S	Eukarya	58.9	6.3e-18
GVMAG-M-3300014204-43|Ga0172381_10000684_26	KOG4369	positive regulation of MDA-5 signaling pathway	I	Eukarya	31.6	6.9e-10
GVMAG-M-3300014204-43|Ga0172381_10000684_27	2RZCC	unknown	S	Eukarya	45.2	8.6e-14
GVMAG-M-3300014204-43|Ga0172381_10000684_30	KOG4369	positive regulation of MDA-5 signaling pathway	I	Eukarya	59.7	2.1e-18
GVMAG-M-3300014204-43|Ga0172381_10000684_31	KOG4369	positive regulation of MDA-5 signaling pathway	I	Eukarya	49.9	2e-15
GVMAG-M-3300014204-43|Ga0172381_10000684_32	KOG4369	positive regulation of MDA-5 signaling pathway	I	Eukarya	50.6	1.3e-15
GVMAG-M-3300014204-43|Ga0172381_10000684_4	2SM6X	unknown	S	Eukarya	20	6.3e-06
GVMAG-M-3300014204-43|Ga0172381_10000684_5	2SA56	Ankyrin repeats (3 copies)	S	Eukarya	42.6	5.2e-13
GVMAG-M-3300014204-43|Ga0172381_10000684_6	30JW1	unknown	S	Bacteria	60.2	1.1e-18
GVMAG-M-3300014204-43|Ga0172381_10000684_7	2RZCC	unknown	S	Eukarya	50.4	2.3e-15
GVMAG-M-3300014204-43|Ga0172381_10000684_8	KOG4369	positive regulation of MDA-5 signaling pathway	I	Eukarya	28.1	7.8e-09
GVMAG-M-3300014204-43|Ga0172381_10000684_9	2RRX6	unknown	S	Eukarya	25.2	6.5e-08
GVMAG-M-3300014204-43|Ga0172381_10001426_14	KOG0615	cellular response to bisphenol A	T	Eukarya	101.2	5.2e-31
GVMAG-M-3300014204-43|Ga0172381_10001426_17	2QQRD	Poly A polymerase regulatory subunit	S	Eukarya	161.9	3e-49
GVMAG-M-3300014204-43|Ga0172381_10001426_19	2SJYZ	unknown	S	Eukarya	36.4	2.1e-11
GVMAG-M-3300014204-43|Ga0172381_10001426_2	2S45Q	D5 N terminal like	S	Eukarya	164.6	6e-50
GVMAG-M-3300014204-43|Ga0172381_10001426_27	2QVS6	Protein of unknown function TPD sequence-motif	S	Eukarya	123.1	1.7e-37
GVMAG-M-3300014204-43|Ga0172381_10001426_5	arCOG00580	DNA-directed RNA polymerase, M 15 kDa subunit	K	Archaea	21.4	4.4e-06
GVMAG-M-3300014204-43|Ga0172381_10001426_6	2ZUMG	unknown	S	Bacteria	21.1	4.2e-06
GVMAG-M-3300014204-43|Ga0172381_10001573_1	KOG0969	DNA replication proofreading	L	Eukarya	135.6	2.5e-41
GVMAG-M-3300014204-43|Ga0172381_10001573_11	KOG0648	8-hydroxy-dADP phosphatase activity	L	Eukarya	36.8	2.2e-11
GVMAG-M-3300014204-43|Ga0172381_10001573_12	2S65I	unknown	S	Eukarya	109.1	3e-33
GVMAG-M-3300014204-43|Ga0172381_10001573_13	303CH	unknown	S	Bacteria	21.1	3.4e-06
GVMAG-M-3300014204-43|Ga0172381_10001573_14	2SHTQ	Major capsid protein N-terminus	S	Eukarya	361.6	1.1e-109
GVMAG-M-3300014204-43|Ga0172381_10001573_15	2T1RT	unknown	S	Eukarya	20.8	9e-07
GVMAG-M-3300014204-43|Ga0172381_10001573_18	2SBBB	Poxvirus Late Transcription Factor VLTF3 like	S	Eukarya	81.9	6.3e-25
GVMAG-M-3300014204-43|Ga0172381_10001573_2	2SWUG	unknown	S	Eukarya	92.5	3.2e-28
GVMAG-M-3300014204-43|Ga0172381_10001573_21	arCOG00280	COG0433 Predicted ATPase	I	Archaea	30.7	2.1e-09
GVMAG-M-3300014204-43|Ga0172381_10001573_25	KOG4369	positive regulation of MDA-5 signaling pathway	I	Eukarya	39.8	2.2e-12
GVMAG-M-3300014204-43|Ga0172381_10001573_4	339PG	unknown	S	Bacteria	21	3.4e-06
GVMAG-M-3300014204-43|Ga0172381_10001800_10	KOG0907	cell redox homeostasis	CO	Eukarya	32.6	9.7e-11
GVMAG-M-3300014204-43|Ga0172381_10001800_11	KOG0925	helicase activity	L	Eukarya	220.5	6.4e-67
GVMAG-M-3300014204-43|Ga0172381_10001800_13	COG0647	UMP catabolic process	G	Bacteria	26.2	3.6e-08
GVMAG-M-3300014204-43|Ga0172381_10001800_17	KOG0508	EP4 subtype prostaglandin E2 receptor binding	L	Eukarya	25.7	6.7e-08
GVMAG-M-3300014204-43|Ga0172381_10001800_2	COG1247	unknown	M	Bacteria	25.4	1.1e-07
GVMAG-M-3300014204-43|Ga0172381_10001800_23	KOG0508	EP4 subtype prostaglandin E2 receptor binding	L	Eukarya	24.4	1.7e-07
GVMAG-M-3300014204-43|Ga0172381_10001800_26	COG1948	resolution of meiotic recombination intermediates	L	Bacteria	54.4	1.3e-16
GVMAG-M-3300014204-43|Ga0172381_10001800_27	2RZCC	unknown	S	Eukarya	32.2	7.6e-10
GVMAG-M-3300014204-43|Ga0172381_10001800_4	2T2PT	unknown	S	Eukarya	19.3	3.5e-06
GVMAG-M-3300014204-43|Ga0172381_10002095_10	2S6HH	Encoded by	S	Eukarya	50	3.2e-15
GVMAG-M-3300014204-43|Ga0172381_10002095_14	2RZCC	unknown	S	Eukarya	30.1	3.3e-09
GVMAG-M-3300014204-43|Ga0172381_10002095_2	KOG1724	modification-dependent protein catabolic process	O	Eukarya	32.6	4.8e-10
GVMAG-M-3300014204-43|Ga0172381_10002095_21	2RF76	unknown	S	Eukarya	33.7	2.6e-10
GVMAG-M-3300014204-43|Ga0172381_10002095_22	2SA56	Ankyrin repeats (3 copies)	S	Eukarya	36.3	4.5e-11
GVMAG-M-3300014204-43|Ga0172381_10002095_23	2SA56	Ankyrin repeats (3 copies)	S	Eukarya	18.9	8.5e-06
GVMAG-M-3300014204-43|Ga0172381_10002095_24	KOG0676	ATP binding	Z	Eukarya	23.8	1.6e-07
GVMAG-M-3300014204-43|Ga0172381_10002095_25	2RXW0	unknown	S	Eukarya	336.9	7.6e-102
GVMAG-M-3300014204-43|Ga0172381_10002095_3	KOG3125	thymidine kinase activity	F	Eukarya	175.2	1.5e-53
GVMAG-M-3300014204-43|Ga0172381_10002095_6	COG0237	dephospho-CoA kinase activity	H	Bacteria	29.9	3.9e-09
GVMAG-M-3300014204-43|Ga0172381_10002095_8	arCOG04276	Catalyzes the reduction of ribonucleotides to deoxyribonucleotides. May function to provide a pool of deoxyribonucleotide precursors for DNA repair during oxygen limitation and or for immediate growth after restoration of oxygen	F	Archaea	544.4	7.8e-165
GVMAG-M-3300014204-43|Ga0172381_10004175_1	KOG2157	protein polyglycylation	M	Eukarya	23.9	2.2e-07
GVMAG-M-3300014204-43|Ga0172381_10004175_2	2T2PT	unknown	S	Eukarya	22.1	5.1e-07
GVMAG-M-3300014204-43|Ga0172381_10004175_4	arCOG01762	DNA-dependent RNA polymerase catalyzes the transcription of DNA into RNA using the four ribonucleoside triphosphates as substrates	K	Archaea	526.3	2e-159
GVMAG-M-3300014204-43|Ga0172381_10004175_6	2RYMC	unknown	S	Eukarya	27.7	1.4e-08
GVMAG-M-3300014204-43|Ga0172381_10004175_8	2QQZZ	unknown	S	Eukarya	80.7	9.9e-25
GVMAG-M-3300014204-43|Ga0172381_10025692_2	30P8C	unknown	S	Bacteria	24	7.2e-07
GVMAG-M-3300014204-43|Ga0172381_10025692_4	COG1104	cysteine desulfurase activity	E	Bacteria	291.4	1.6e-88
GVMAG-M-3300014204-43|Ga0172381_10025692_5	KOG0298	ATP binding	KL	Eukarya	55.4	4.3e-17
GVMAG-M-3300014204-45|Ga0172381_10000772_14	34252	unknown	S	Bacteria	27.6	2e-08
GVMAG-M-3300014204-45|Ga0172381_10000772_21	30BHN	Pfam:Pyridox_oxidase	S	Bacteria	19.3	7.9e-06
GVMAG-M-3300014204-45|Ga0172381_10000772_25	2SFMR	unknown	S	Eukarya	24.7	1.2e-07
GVMAG-M-3300014204-45|Ga0172381_10000772_26	2S9NZ	Src homology 3 domains	S	Eukarya	25.4	1e-07
GVMAG-M-3300014204-45|Ga0172381_10000772_27	KOG2534	DNA polymerase	L	Eukarya	169.4	1.4e-51
GVMAG-M-3300014204-45|Ga0172381_10000772_28	2RIDV	unknown	S	Eukarya	29.3	2.8e-09
GVMAG-M-3300014204-45|Ga0172381_10000772_29	KOG2464	histone kinase activity (H3-T3 specific)	D	Eukarya	27	1.8e-08
GVMAG-M-3300014204-45|Ga0172381_10000772_31	KOG1105	transcription, DNA-templated	K	Eukarya	35.8	2.4e-11
GVMAG-M-3300014204-45|Ga0172381_10000772_32	COG0648	Endonuclease IV plays a role in DNA repair. It cleaves phosphodiester bonds at apurinic or apyrimidinic sites (AP sites) to produce new 5'-ends that are base-free deoxyribose 5-phosphate residues. It preferentially attacks modified AP sites created by bleomycin and neocarzinostatin	L	Bacteria	85.4	4.2e-26
GVMAG-M-3300014204-45|Ga0172381_10000772_34	COG4951	DNA primase small subunit	L	Bacteria	95.2	3e-29
GVMAG-M-3300014204-45|Ga0172381_10000772_35	2ZWZZ	unknown	S	Bacteria	43.7	1.9e-13
GVMAG-M-3300014204-45|Ga0172381_10000772_36	2QR16	unknown	S	Eukarya	24.7	1.6e-07
GVMAG-M-3300014204-45|Ga0172381_10000772_38	COG0692	Excises uracil residues from the DNA which can arise as a result of misincorporation of dUMP residues by DNA polymerase or due to deamination of cytosine	L	Bacteria	176.9	8.3e-54
GVMAG-M-3300014204-45|Ga0172381_10000772_40	KOG1001	helicase activity	KL	Eukarya	114.5	4.5e-35
GVMAG-M-3300014204-45|Ga0172381_10000772_41	COG1104	cysteine desulfurase activity	E	Bacteria	293	3.6e-89
GVMAG-M-3300014204-45|Ga0172381_10000772_43	2Z9JZ	unknown	S	Bacteria	21.7	7.5e-07
GVMAG-M-3300014204-45|Ga0172381_10000772_5	KOG2034	notochord cell vacuolation	G	Eukarya	23.5	1.4e-07
GVMAG-M-3300014204-45|Ga0172381_10000772_8	32VSY	unknown	S	Bacteria	48.3	1e-14
GVMAG-M-3300014204-45|Ga0172381_10001309_1	arCOG15236	unknown	S	Archaea	21.2	2e-06
GVMAG-M-3300014204-45|Ga0172381_10001309_10	2RAVZ	Thioredoxin	S	Eukarya	21.3	2.1e-06
GVMAG-M-3300014204-45|Ga0172381_10001309_11	KOG0925	helicase activity	L	Eukarya	185.4	1.8e-56
GVMAG-M-3300014204-45|Ga0172381_10001309_14	COG1948	resolution of meiotic recombination intermediates	L	Bacteria	60	2e-18
GVMAG-M-3300014204-45|Ga0172381_10001309_16	2QR16	unknown	S	Eukarya	25.1	1.2e-07
GVMAG-M-3300014204-45|Ga0172381_10001309_17	2Z8T8	unknown	S	Bacteria	19.9	2e-06
GVMAG-M-3300014204-45|Ga0172381_10001309_18	arCOG00202	ABC-type cobalt transport system ATPase component	P	Archaea	26.5	4.7e-08
GVMAG-M-3300014204-45|Ga0172381_10001309_2	arCOG01268	DNA-dependent RNA polymerase catalyzes the transcription of DNA into RNA using the four ribonucleoside triphosphates as substrates	K	Archaea	31.8	1.5e-09
GVMAG-M-3300014204-45|Ga0172381_10001309_20	2SBBB	Poxvirus Late Transcription Factor VLTF3 like	S	Eukarya	61.5	7.3e-19
GVMAG-M-3300014204-45|Ga0172381_10001309_23	2SHTQ	Major capsid protein N-terminus	S	Eukarya	364.8	7.7e-111
GVMAG-M-3300014204-45|Ga0172381_10001309_24	2SA56	Ankyrin repeats (3 copies)	S	Eukarya	27.5	1.4e-08
GVMAG-M-3300014204-45|Ga0172381_10001309_25	2S65I	unknown	S	Eukarya	104.1	6.7e-32
GVMAG-M-3300014204-45|Ga0172381_10001309_26	arCOG01072	COG0494 NTP pyrophosphohydrolases including oxidative damage repair enzymes	L	Archaea	35.2	9.1e-11
GVMAG-M-3300014204-45|Ga0172381_10001309_4	2S45Q	D5 N terminal like	S	Eukarya	155.3	2.6e-47
GVMAG-M-3300014204-45|Ga0172381_10001309_5	2SBN1	Acetyltransferase (GNAT) domain	J	Eukarya	41	1.7e-12
GVMAG-M-3300014204-45|Ga0172381_10001309_6	2ZIZF	unknown	S	Bacteria	25.6	7.2e-08
GVMAG-M-3300014204-45|Ga0172381_10001734_11	2QTYC	DNA ligase OB-like domain	L	Eukarya	59.3	3.1e-18
GVMAG-M-3300014204-45|Ga0172381_10001734_12	KOG0261	DNA-directed 5'-3' RNA polymerase activity	K	Eukarya	568.9	2e-172
GVMAG-M-3300014204-45|Ga0172381_10001734_14	arCOG04244	DNA-dependent RNA polymerase catalyzes the transcription of DNA into RNA using the four ribonucleoside triphosphates as substrates	F	Archaea	36	5.4e-11
GVMAG-M-3300014204-45|Ga0172381_10001734_2	2S7F9	unknown	S	Eukarya	21.6	3.8e-07
GVMAG-M-3300014204-45|Ga0172381_10001734_7	32ZGC	unknown	S	Bacteria	38.3	1.2e-11
GVMAG-M-3300014204-45|Ga0172381_10001734_9	KOG2386	mRNA guanylyltransferase activity	A	Eukarya	68.6	3.1e-21
GVMAG-M-3300014204-45|Ga0172381_10002496_1	COG0553	Transcription regulator that activates transcription by stimulating RNA polymerase (RNAP) recycling in case of stress conditions such as supercoiled DNA or high salt concentrations. Probably acts by releasing the RNAP, when it is trapped or immobilized on tightly supercoiled DNA. Does not activate transcription on linear DNA. Probably not involved in DNA repair	L	Bacteria	34.8	5.4e-12
GVMAG-M-3300014204-45|Ga0172381_10002496_10	arCOG04241	DNA-dependent RNA polymerase catalyzes the transcription of DNA into RNA using the four ribonucleoside triphosphates as substrates	K	Archaea	36	5.8e-11
GVMAG-M-3300014204-45|Ga0172381_10002496_15	30K36	Two component signalling adaptor domain	S	Bacteria	21.4	1.4e-06
GVMAG-M-3300014204-45|Ga0172381_10002496_16	KOG4439	ATP binding	E	Eukarya	64.5	6.2e-20
GVMAG-M-3300014204-45|Ga0172381_10002496_3	2SYFG	NUDIX domain	S	Eukarya	35.5	6.8e-11
GVMAG-M-3300014204-45|Ga0172381_10002496_4	COG5377	YqaJ viral recombinase family	L	Bacteria	27.1	3.1e-08
GVMAG-M-3300014204-45|Ga0172381_10002496_5	arCOG04258	DNA-dependent RNA polymerase catalyzes the transcription of DNA into RNA using the four ribonucleoside triphosphates as substrates	K	Archaea	59.1	2.7e-18
GVMAG-M-3300014204-45|Ga0172381_10002496_7	303WE	unknown	S	Bacteria	19.8	5.1e-06
GVMAG-M-3300014204-45|Ga0172381_10002496_9	KOG0355	DNA topoisomerase type II (ATP-hydrolyzing) activity	L	Eukarya	502.9	1.9e-152
GVMAG-M-3300014204-45|Ga0172381_10003048_2	KOG1868	ubiquitinyl hydrolase activity	O	Eukarya	35.4	5.9e-11
GVMAG-M-3300014204-45|Ga0172381_10003048_3	2S6C4	unknown	S	Eukarya	18.9	7e-06
GVMAG-M-3300014204-45|Ga0172381_10003048_5	KOG0969	DNA replication proofreading	L	Eukarya	209.2	9.7e-64
GVMAG-M-3300014204-45|Ga0172381_10003048_6	2SWUG	unknown	S	Eukarya	100.2	1e-30
GVMAG-M-3300014204-45|Ga0172381_10003048_8	33RX2	unknown	S	Bacteria	20.3	4.7e-06
GVMAG-M-3300014204-45|Ga0172381_10003304_1	KOG0215	DNA-directed 5'-3' RNA polymerase activity	K	Eukarya	97.3	4.6e-30
GVMAG-M-3300014204-45|Ga0172381_10003304_10	arCOG04276	Catalyzes the reduction of ribonucleotides to deoxyribonucleotides. May function to provide a pool of deoxyribonucleotide precursors for DNA repair during oxygen limitation and or for immediate growth after restoration of oxygen	F	Archaea	556.2	1.4e-168
GVMAG-M-3300014204-45|Ga0172381_10003304_11	2SEYD	unknown	S	Eukarya	20.4	2.1e-06
GVMAG-M-3300014204-45|Ga0172381_10003304_4	342GW	unknown	S	Bacteria	20.3	2.1e-06
GVMAG-M-3300014204-45|Ga0172381_10003304_5	COG0420	3'-5' exonuclease activity	L	Bacteria	76	3e-23
GVMAG-M-3300014204-45|Ga0172381_10003304_8	COG1525	nuclease	L	Bacteria	43.9	1e-13
GVMAG-M-3300014204-45|Ga0172381_10003304_9	340CT	unknown	S	Bacteria	33.4	2.9e-10
GVMAG-M-3300014204-45|Ga0172381_10003942_1	2R3RD	unknown	S	Eukarya	79.3	1.8e-24
GVMAG-M-3300014204-45|Ga0172381_10003942_10	arCOG03164	TIGRFAM DNA binding domain, excisionase family	L	Archaea	65.3	5e-20
GVMAG-M-3300014204-45|Ga0172381_10003942_12	2RE2I	AAA domain	S	Eukarya	396.7	2.2e-120
GVMAG-M-3300014204-45|Ga0172381_10003942_14	2QWZI	unknown	S	Eukarya	18.5	4.6e-06
GVMAG-M-3300014204-45|Ga0172381_10003942_15	2SHYC	unknown	S	Eukarya	19.4	5.9e-06
GVMAG-M-3300014204-45|Ga0172381_10003942_16	32XIC	unknown	S	Bacteria	19.4	9e-06
GVMAG-M-3300014204-45|Ga0172381_10003942_17	2SPDZ	unknown	S	Eukarya	23.2	2.5e-07
GVMAG-M-3300014204-45|Ga0172381_10003942_2	arCOG03898	COG1403 Restriction endonuclease	V	Archaea	23.4	3.2e-07
GVMAG-M-3300014204-45|Ga0172381_10003942_3	KOG1542	Belongs to the peptidase C1 family	O	Eukarya	59.1	2.6e-18
GVMAG-M-3300014204-45|Ga0172381_10003942_4	33I7N	unknown	S	Bacteria	24	3.5e-07
GVMAG-M-3300014204-45|Ga0172381_10003942_7	2R3RD	unknown	S	Eukarya	125.5	2.1e-38
GVMAG-M-3300014204-45|Ga0172381_10003942_8	arCOG07491	unknown	S	Archaea	18.5	9.4e-06
GVMAG-M-3300014204-45|Ga0172381_10003942_9	2T098	unknown	S	Eukarya	18.8	4.3e-06
GVMAG-M-3300014204-45|Ga0172381_10004166_10	KOG2771	RNA modification	FJ	Eukarya	19	5.8e-06
GVMAG-M-3300014204-45|Ga0172381_10004166_12	2QQRD	Poly A polymerase regulatory subunit	S	Eukarya	153.5	7.2e-47
GVMAG-M-3300014204-45|Ga0172381_10004166_13	2S3A8	unknown	S	Eukarya	20.9	1.9e-06
GVMAG-M-3300014204-45|Ga0172381_10004166_15	KOG0615	cellular response to bisphenol A	T	Eukarya	101.7	2.6e-31
GVMAG-M-3300014204-45|Ga0172381_10004166_16	2T399	unknown	S	Eukarya	19	9.9e-06
GVMAG-M-3300014204-45|Ga0172381_10004166_8	2SJYZ	unknown	S	Eukarya	31.3	5.1e-10
GVMAG-M-3300014204-45|Ga0172381_10004819_12	2QUER	poly(ADP-ribose) glycohydrolase activity	O	Eukarya	98.4	4.8e-30
GVMAG-M-3300014204-45|Ga0172381_10004819_15	2RYBS	pre-miRNA processing	J	Eukarya	32.1	8.4e-10
GVMAG-M-3300014204-45|Ga0172381_10004819_2	2SA56	Ankyrin repeats (3 copies)	S	Eukarya	153.3	9.1e-47
GVMAG-M-3300014204-45|Ga0172381_10004819_3	33MBS	unknown	S	Bacteria	26.5	4.8e-08
GVMAG-M-3300014204-45|Ga0172381_10004819_5	KOG2157	protein polyglycylation	M	Eukarya	53.9	1.2e-16
GVMAG-M-3300017989-35|Ga0180432_10001562_11	2QQRD	Poly A polymerase regulatory subunit	S	Eukarya	119.6	1.5e-36
GVMAG-M-3300017989-35|Ga0180432_10001562_13	KOG0925	helicase activity	L	Eukarya	299.9	5e-91
GVMAG-M-3300017989-35|Ga0180432_10001562_15	2S5B2	Domain of unknown function (DUF1768)	S	Eukarya	180.4	7.9e-55
GVMAG-M-3300017989-35|Ga0180432_10001562_20	2S45Q	D5 N terminal like	S	Eukarya	210	8.1e-64
GVMAG-M-3300017989-35|Ga0180432_10001562_21	2SA56	Ankyrin repeats (3 copies)	S	Eukarya	100	1.5e-30
GVMAG-M-3300017989-35|Ga0180432_10001562_22	2SFQC	Methyltransferase domain	S	Eukarya	94	8.8e-29
GVMAG-M-3300017989-35|Ga0180432_10001562_24	KOG3405	DNA-directed 5'-3' RNA polymerase activity	K	Eukarya	47.5	1.3e-14
GVMAG-M-3300017989-35|Ga0180432_10001562_25	COG3809	Transcription factor zinc-finger	S	Bacteria	24.5	3.6e-07
GVMAG-M-3300017989-35|Ga0180432_10001562_26	KOG0665	JUN phosphorylation	H	Eukarya	21.6	8.8e-07
GVMAG-M-3300017989-35|Ga0180432_10001562_27	33937	response regulator, receiver	T	Bacteria	19.7	5.8e-06
GVMAG-M-3300017989-35|Ga0180432_10001562_3	31YM5	unknown	S	Bacteria	19.1	9.6e-06
GVMAG-M-3300017989-35|Ga0180432_10001562_33	2S7FA	unknown	S	Eukarya	180.6	5.8e-55
GVMAG-M-3300017989-35|Ga0180432_10001562_34	2T368	GAL4-like Zn(II)2Cys6 (or C6 zinc) binuclear cluster DNA-binding domain	S	Eukarya	24.5	1.8e-07
GVMAG-M-3300017989-35|Ga0180432_10001562_36	arCOG08507	Voltage-dependent anion channel	S	Archaea	19.6	5.8e-06
GVMAG-M-3300017989-35|Ga0180432_10001562_37	arCOG00040	phosphoribosyltransferase	F	Archaea	34.8	1e-10
GVMAG-M-3300017989-35|Ga0180432_10001562_39	2SFF9	Fatty acid desaturase	I	Eukarya	146.1	1.4e-44
GVMAG-M-3300017989-35|Ga0180432_10001562_40	COG0553	Transcription regulator that activates transcription by stimulating RNA polymerase (RNAP) recycling in case of stress conditions such as supercoiled DNA or high salt concentrations. Probably acts by releasing the RNAP, when it is trapped or immobilized on tightly supercoiled DNA. Does not activate transcription on linear DNA. Probably not involved in DNA repair	L	Bacteria	44.3	7.6e-15
GVMAG-M-3300017989-35|Ga0180432_10001562_43	2RZCC	unknown	S	Eukarya	64.3	1.1e-19
GVMAG-M-3300017989-35|Ga0180432_10001562_44	32TYR	unknown	S	Bacteria	19	7.1e-06
GVMAG-M-3300017989-35|Ga0180432_10001562_45	KOG2937	m7G(5')pppN diphosphatase activity	L	Eukarya	32.9	3.6e-10
GVMAG-M-3300017989-35|Ga0180432_10001562_7	33Y7K	unknown	S	Bacteria	35.7	4.8e-11
GVMAG-M-3300017989-35|Ga0180432_10009035_10	COG3021	interspecies interaction between organisms	O	Bacteria	52.7	3.9e-16
GVMAG-M-3300017989-35|Ga0180432_10009035_3	2S77Y	Coiled-coil N-terminus of cGMP-dependent protein kinase	S	Eukarya	23.1	6.6e-07
GVMAG-M-3300017989-35|Ga0180432_10009035_6	2S4DW	Sphaeroforma arctica JP610	S	Eukarya	26.3	2.7e-08
GVMAG-M-3300017989-35|Ga0180432_10009035_8	2SEJ0	unknown	S	Eukarya	31.6	7.3e-10
GVMAG-M-3300017989-35|Ga0180432_10013733_12	31NHP	unknown	S	Bacteria	21.4	2.5e-06
GVMAG-M-3300017989-35|Ga0180432_10013733_14	2SAPU	MYND finger	S	Eukarya	49.4	3.6e-15
GVMAG-M-3300017989-35|Ga0180432_10013733_15	2S9GE	ShK domain-like	S	Eukarya	63.8	1.1e-19
GVMAG-M-3300017989-35|Ga0180432_10013733_3	2RID2	unknown	S	Eukarya	40.7	2.4e-12
GVMAG-M-3300017989-35|Ga0180432_10013733_6	COG0553	Transcription regulator that activates transcription by stimulating RNA polymerase (RNAP) recycling in case of stress conditions such as supercoiled DNA or high salt concentrations. Probably acts by releasing the RNAP, when it is trapped or immobilized on tightly supercoiled DNA. Does not activate transcription on linear DNA. Probably not involved in DNA repair	L	Bacteria	91	6.9e-29
GVMAG-M-3300017989-35|Ga0180432_10013733_8	2SNKE	A Receptor for Ubiquitination Targets	S	Eukarya	20	2.7e-06
GVMAG-M-3300017989-35|Ga0180432_10015415_1	2S61S	transposition	L	Eukarya	19.4	1.5e-06
GVMAG-M-3300017989-35|Ga0180432_10015415_10	2RTQT	Trichohyalin-plectin-homology domain	S	Eukarya	18.3	8e-06
GVMAG-M-3300017989-35|Ga0180432_10015415_4	KOG0802	protein polyubiquitination	O	Eukarya	54.6	1.4e-16
GVMAG-M-3300017989-35|Ga0180432_10015415_6	KOG0571	L-asparagine biosynthetic process	E	Eukarya	464	9.8e-141
GVMAG-M-3300017989-35|Ga0180432_10016896_1	2RZCC	unknown	S	Eukarya	172.8	1.4e-52
GVMAG-M-3300017989-35|Ga0180432_10016896_3	2S26E	unknown	S	Eukarya	20.5	7.5e-07
GVMAG-M-3300017989-35|Ga0180432_10016896_4	COG4951	DNA primase small subunit	L	Bacteria	115.2	2.9e-35
GVMAG-M-3300017989-35|Ga0180432_10016896_7	KOG1105	transcription, DNA-templated	K	Eukarya	44.3	6.8e-14
GVMAG-M-3300017989-35|Ga0180432_10017732_2	2QVS6	Protein of unknown function TPD sequence-motif	S	Eukarya	109.6	1.4e-33
GVMAG-M-3300017989-35|Ga0180432_10017732_4	KOG1868	ubiquitinyl hydrolase activity	O	Eukarya	87.8	8e-27
GVMAG-M-3300017989-35|Ga0180432_10018706_2	COG3046	protein related to deoxyribodipyrimidine photolyase	S	Bacteria	414	1.1e-125
GVMAG-M-3300017989-35|Ga0180432_10018706_4	2S61S	transposition	L	Eukarya	86.8	7e-27
GVMAG-M-3300017989-35|Ga0180432_10018706_5	arCOG00833	PFAM GCN5-related N-acetyltransferase	C	Archaea	47.2	2.4e-14
GVMAG-M-3300017989-35|Ga0180432_10018706_6	COG4870	transferase activity, transferring glycosyl groups	O	Bacteria	19.8	2.9e-06
GVMAG-M-3300017989-35|Ga0180432_10020669_3	2SBBB	Poxvirus Late Transcription Factor VLTF3 like	S	Eukarya	148.7	1.9e-45
GVMAG-M-3300017989-35|Ga0180432_10020669_4	32UT2	unknown	S	Bacteria	19	5e-06
GVMAG-M-3300017989-35|Ga0180432_10020669_5	2TE6S	unknown	S	Eukarya	23.2	5.4e-07
GVMAG-M-3300017989-35|Ga0180432_10020669_7	2SHTQ	Major capsid protein N-terminus	S	Eukarya	375.8	4e-114
GVMAG-M-3300017989-35|Ga0180432_10020669_8	2SU7N	unknown	S	Eukarya	56.3	3.1e-17
GVMAG-M-3300017989-35|Ga0180432_10020669_9	COG2452	N-4 methylation of cytosine	L	Bacteria	44.8	2e-13
GVMAG-M-3300017989-35|Ga0180432_10022450_2	2SWUG	unknown	S	Eukarya	109.1	2e-33
GVMAG-M-3300017989-35|Ga0180432_10022450_3	KOG0969	DNA replication proofreading	L	Eukarya	41.3	5.6e-13
GVMAG-M-3300017989-35|Ga0180432_10023350_3	KOG2134	DNA-3'-diphospho-5'-guanosine diphosphatase	E	Eukarya	163	1.2e-49
GVMAG-M-3300017989-35|Ga0180432_10023350_5	COG1222	aaa ATPase	O	Bacteria	36.7	3.3e-11
GVMAG-M-3300017989-35|Ga0180432_10023377_1	KOG3355	flavin-linked sulfhydryl oxidase activity	O	Eukarya	21.4	2.7e-07
GVMAG-M-3300017989-35|Ga0180432_10023377_12	2ZZN5	unknown	S	Bacteria	20.4	3.7e-06
GVMAG-M-3300017989-35|Ga0180432_10023377_13	KOG0441	oxidoreductase activity, acting on superoxide radicals as acceptor	P	Eukarya	121.2	3.7e-37
GVMAG-M-3300017989-35|Ga0180432_10026537_1	KOG1546	cysteine-type peptidase activity	K	Eukarya	207.3	4.2e-63
GVMAG-M-3300017989-35|Ga0180432_10026537_3	2SDGT	unknown	S	Eukarya	37	1.3e-11
GVMAG-M-3300017989-35|Ga0180432_10026537_7	2SMZK	unknown	S	Eukarya	23	3.5e-07
GVMAG-M-3300017989-35|Ga0180432_10027044_2	arCOG00680	stress-induced mitochondrial fusion	L	Archaea	142.9	1.5e-43
GVMAG-M-3300017989-35|Ga0180432_10027044_4	COG1948	resolution of meiotic recombination intermediates	L	Bacteria	41.7	7.2e-13
GVMAG-M-3300017989-35|Ga0180432_10027044_6	342U6	unknown	S	Bacteria	20.8	4.6e-06
GVMAG-M-3300017989-35|Ga0180432_10027044_7	KOG4176	dioxygenase activity	L	Eukarya	59.5	1.5e-18
GVMAG-M-3300017989-35|Ga0180432_10028914_1	KOG0261	DNA-directed 5'-3' RNA polymerase activity	K	Eukarya	278.1	1.3e-84
GVMAG-M-3300017989-35|Ga0180432_10028914_2	2RZCC	unknown	S	Eukarya	162.5	1.9e-49
GVMAG-M-3300017989-35|Ga0180432_10028914_3	COG5377	YqaJ viral recombinase family	L	Bacteria	47.8	1.7e-14
GVMAG-M-3300017989-35|Ga0180432_10032017_2	314PZ	unknown	S	Bacteria	20.3	4.9e-06
GVMAG-M-3300017989-35|Ga0180432_10032017_3	KOG1717	MAP kinase tyrosine/serine/threonine phosphatase activity	T	Eukarya	113.7	1.2e-34
GVMAG-M-3300017989-35|Ga0180432_10032017_7	2SU9Q	unknown	S	Eukarya	28	9.5e-09
GVMAG-M-3300017989-35|Ga0180432_10032279_2	KOG0355	DNA topoisomerase type II (ATP-hydrolyzing) activity	L	Eukarya	492.7	2.3e-149
GVMAG-M-3300017989-35|Ga0180432_10032449_6	2SU7N	unknown	S	Eukarya	39.4	4.7e-12
GVMAG-M-3300017989-35|Ga0180432_10032449_7	2S6TJ	unknown	S	Eukarya	32.3	3e-10
GVMAG-M-3300017989-35|Ga0180432_10033547_3	COG1793	dna ligase	L	Bacteria	67.8	8.7e-21
GVMAG-M-3300017989-35|Ga0180432_10033547_4	KOG2534	DNA polymerase	L	Eukarya	113.2	1.6e-34
GVMAG-M-3300017989-35|Ga0180432_10033547_5	arCOG04470	phosphatidylserine decarboxylase	I	Archaea	26.8	3.2e-08
GVMAG-M-3300018416-36|Ga0181553_10000955_1	arCOG01159	archaeal coiled-coil protein	D	Archaea	24.9	5.2e-08
GVMAG-M-3300018416-36|Ga0181553_10000955_10	KOG1868	ubiquitinyl hydrolase activity	O	Eukarya	79	3.5e-24
GVMAG-M-3300018416-36|Ga0181553_10000955_12	305UU	unknown	S	Bacteria	23.8	4.3e-07
GVMAG-M-3300018416-36|Ga0181553_10000955_15	KOG3125	thymidine kinase activity	F	Eukarya	221.9	8.4e-68
GVMAG-M-3300018416-36|Ga0181553_10000955_16	KOG4399	zinc ion binding	T	Eukarya	23.1	1e-07
GVMAG-M-3300018416-36|Ga0181553_10000955_17	arCOG04244	DNA-dependent RNA polymerase catalyzes the transcription of DNA into RNA using the four ribonucleoside triphosphates as substrates	F	Archaea	33.8	2.5e-10
GVMAG-M-3300018416-36|Ga0181553_10000955_2	30IFH	unknown	S	Bacteria	81.5	5.2e-25
GVMAG-M-3300018416-36|Ga0181553_10000955_21	32VSY	unknown	S	Bacteria	51	1.5e-15
GVMAG-M-3300018416-36|Ga0181553_10000955_22	KOG0925	helicase activity	L	Eukarya	124	6.4e-38
GVMAG-M-3300018416-36|Ga0181553_10000955_3	340G2	Bifunctional DNA primase/polymerase, N-terminal	S	Bacteria	50	2.4e-15
GVMAG-M-3300018416-36|Ga0181553_10000955_4	COG0827	DNA restriction-modification system	L	Bacteria	76.5	2.1e-24
GVMAG-M-3300018416-36|Ga0181553_10000955_6	KOG1294	double-stranded DNA 3'-5' exodeoxyribonuclease activity	L	Eukarya	248.8	1.4e-75
GVMAG-M-3300018416-36|Ga0181553_10000955_7	2T1P0	unknown	S	Eukarya	355.6	3.4e-108
GVMAG-M-3300018416-36|Ga0181553_10000955_8	2RICY	DNA ligase OB-like domain	L	Eukarya	72.4	2.7e-22
GVMAG-M-3300018416-36|Ga0181553_10001777_1	2RTTV	unknown	S	Eukarya	46.4	2e-14
GVMAG-M-3300018416-36|Ga0181553_10001777_11	KOG1311	protein-cysteine S-palmitoyltransferase activity	Z	Eukarya	21.6	1.4e-06
GVMAG-M-3300018416-36|Ga0181553_10001777_12	2S45Q	D5 N terminal like	S	Eukarya	212.7	1.1e-64
GVMAG-M-3300018416-36|Ga0181553_10001777_13	30NXV	unknown	S	Bacteria	19.7	3.4e-06
GVMAG-M-3300018416-36|Ga0181553_10001777_14	KOG3405	DNA-directed 5'-3' RNA polymerase activity	K	Eukarya	46.5	2.4e-14
GVMAG-M-3300018416-36|Ga0181553_10001777_15	KOG4399	zinc ion binding	T	Eukarya	22.5	1.5e-07
GVMAG-M-3300018416-36|Ga0181553_10001777_16	arCOG00579	Belongs to the archaeal rpoM eukaryotic RPA12 RPB9 RPC11 RNA polymerase family	K	Archaea	20.1	1.7e-06
GVMAG-M-3300018416-36|Ga0181553_10001777_17	KOG3327	dTDP metabolic process	F	Eukarya	81.7	6.3e-25
GVMAG-M-3300018416-36|Ga0181553_10001777_3	32G31	ICEA Protein	L	Bacteria	109.3	2.1e-33
GVMAG-M-3300018416-36|Ga0181553_10001777_4	COG0863	Belongs to the N(4) N(6)-methyltransferase family	L	Bacteria	117.8	6.2e-36
GVMAG-M-3300018416-36|Ga0181553_10001777_5	2RYVX	unknown	S	Eukarya	24.3	8.1e-08
GVMAG-M-3300018416-36|Ga0181553_10001777_6	COG0338	D12 class N6 adenine-specific DNA methyltransferase	L	Bacteria	55.6	2.1e-17
GVMAG-M-3300018416-36|Ga0181553_10001777_8	KOG2757	mannose-6-phosphate isomerase activity	G	Eukarya	384.3	7.4e-117
GVMAG-M-3300018416-36|Ga0181553_10001777_9	2QWPX	regulation of response to stimulus	S	Eukarya	37.8	4.1e-12
GVMAG-M-3300018416-36|Ga0181553_10001991_1	KOG1000	annealing helicase activity	L	Eukarya	52.6	2.2e-16
GVMAG-M-3300018416-36|Ga0181553_10001991_10	KOG1940	zinc ion binding	KLT	Eukarya	246.7	8e-75
GVMAG-M-3300018416-36|Ga0181553_10001991_11	KOG1112	ribonucleoside-diphosphate reductase activity	F	Eukarya	1039.8	0
GVMAG-M-3300018416-36|Ga0181553_10001991_12	2Z9HP	RNA ligase	S	Bacteria	37.4	1.5e-11
GVMAG-M-3300018416-36|Ga0181553_10001991_2	2RUU8	Bestrophin, RFP-TM, chloride channel	S	Eukarya	150.6	5.6e-46
GVMAG-M-3300018416-36|Ga0181553_10001991_3	2SABV	unknown	S	Eukarya	72.8	3e-22
GVMAG-M-3300018416-36|Ga0181553_10001991_4	KOG0969	DNA replication proofreading	L	Eukarya	255.6	9.5e-78
GVMAG-M-3300018416-36|Ga0181553_10001991_6	KOG0224	glycerol channel activity	U	Eukarya	152.3	1.9e-46
GVMAG-M-3300018416-36|Ga0181553_10002356_1	KOG3665	protein ubiquitination	E	Eukarya	38.4	8e-12
GVMAG-M-3300018416-36|Ga0181553_10002356_2	KOG0261	DNA-directed 5'-3' RNA polymerase activity	K	Eukarya	599.3	1.4e-181
GVMAG-M-3300018416-36|Ga0181553_10002356_4	2SWUG	unknown	S	Eukarya	75.2	4.4e-23
GVMAG-M-3300018416-36|Ga0181553_10002356_5	31DHR	unknown	S	Bacteria	19	9.7e-06
GVMAG-M-3300018416-36|Ga0181553_10002356_6	31YB8	Family of unknown function (DUF5469)	S	Bacteria	23.8	3.5e-07
GVMAG-M-3300018416-36|Ga0181553_10002356_7	arCOG03145	Possesses two activities a DNA synthesis (polymerase) and an exonucleolytic activity that degrades single-stranded DNA in the 3'- to 5'-direction. Has a template-primer preference which is characteristic of a replicative DNA polymerase	L	Archaea	84.5	5.5e-26
GVMAG-M-3300018416-36|Ga0181553_10002356_9	30S0Y	unknown	S	Bacteria	19.9	4.1e-06
GVMAG-M-3300018416-36|Ga0181553_10003180_1	32435	unknown	S	Bacteria	24.7	2.3e-07
GVMAG-M-3300018416-36|Ga0181553_10003180_11	KOG3017	peptidase inhibitor activity	ADK	Eukarya	119.1	1.9e-36
GVMAG-M-3300018416-36|Ga0181553_10003180_12	2S0A5	protein transport	S	Eukarya	20.7	1.2e-06
GVMAG-M-3300018416-36|Ga0181553_10003180_3	337Q9	unknown	S	Bacteria	19.6	7.3e-06
GVMAG-M-3300018416-36|Ga0181553_10003180_4	2SAZ6	unknown	S	Eukarya	48.5	6.2e-15
GVMAG-M-3300018416-36|Ga0181553_10003180_5	2RZBH	regulation of response to stimulus	S	Eukarya	34.3	5.6e-11
GVMAG-M-3300018416-36|Ga0181553_10003180_6	2RZBH	regulation of response to stimulus	S	Eukarya	52.6	1.6e-16
GVMAG-M-3300018416-36|Ga0181553_10003180_7	2RZBH	regulation of response to stimulus	S	Eukarya	60	9.8e-19
GVMAG-M-3300018416-36|Ga0181553_10003180_8	2RZBH	regulation of response to stimulus	S	Eukarya	51.3	3.9e-16
GVMAG-M-3300018416-36|Ga0181553_10003487_1	COG1061	Type III restriction enzyme res subunit	L	Bacteria	28.2	1.1e-08
GVMAG-M-3300018416-36|Ga0181553_10003487_10	344CT	unknown	S	Bacteria	19.9	7e-06
GVMAG-M-3300018416-36|Ga0181553_10003487_2	arCOG01762	DNA-dependent RNA polymerase catalyzes the transcription of DNA into RNA using the four ribonucleoside triphosphates as substrates	K	Archaea	702.8	6.9e-213
GVMAG-M-3300018416-36|Ga0181553_10003487_3	KOG2937	m7G(5')pppN diphosphatase activity	L	Eukarya	78.3	6e-24
GVMAG-M-3300018416-36|Ga0181553_10003487_7	KOG0908	protein-disulfide reductase activity	J	Eukarya	50.5	1.4e-15
GVMAG-M-3300018416-36|Ga0181553_10003487_9	KOG0697	manganese ion binding	T	Eukarya	140.9	1.8e-43
GVMAG-M-3300018416-36|Ga0181553_10004210_10	2ZJQ0	unknown	S	Bacteria	19.8	3.7e-06
GVMAG-M-3300018416-36|Ga0181553_10004210_2	30D09	unknown	S	Bacteria	18.9	9.1e-06
GVMAG-M-3300018416-36|Ga0181553_10004210_4	COG0433	COG0433 Predicted ATPase	O	Bacteria	35.2	7e-11
GVMAG-M-3300018416-36|Ga0181553_10004210_5	KOG2386	mRNA guanylyltransferase activity	A	Eukarya	80.5	7.8e-25
GVMAG-M-3300018416-36|Ga0181553_10004210_8	KOG1163	peptidyl-serine phosphorylation	H	Eukarya	330.4	2.1e-100
GVMAG-M-3300018416-36|Ga0181553_10004608_12	2TJPD	unknown	S	Eukarya	21.3	2.2e-06
GVMAG-M-3300018416-36|Ga0181553_10004608_13	2T1P0	unknown	S	Eukarya	114	7.2e-35
GVMAG-M-3300018416-36|Ga0181553_10004608_2	2TDA0	Ring finger domain	S	Eukarya	22.9	5e-07
GVMAG-M-3300018416-36|Ga0181553_10004608_3	2RXMB	unknown	S	Eukarya	35.4	7.2e-11
GVMAG-M-3300018416-36|Ga0181553_10004608_5	KOG1454	regulation of endocannabinoid signaling pathway	O	Eukarya	110.3	8.5e-34
GVMAG-M-3300018416-36|Ga0181553_10004608_6	2STY7	Type III restriction enzyme, res subunit	L	Eukarya	46.9	6.8e-15
GVMAG-M-3300018416-36|Ga0181553_10004608_7	2R1GW	unknown	S	Eukarya	20.8	2.3e-06
GVMAG-M-3300018416-36|Ga0181553_10004608_9	2T1P0	unknown	S	Eukarya	43.6	1.7e-13
GVMAG-M-3300018416-36|Ga0181553_10004856_1	2SZJE	unknown	S	Eukarya	59.9	1.9e-18
GVMAG-M-3300018416-36|Ga0181553_10004856_2	arCOG04219	carbon-nitrogen ligase activity, with glutamine as amido-N-donor	J	Archaea	25.5	4.9e-08
GVMAG-M-3300018416-36|Ga0181553_10004856_4	2QQHV	BEST Arabidopsis thaliana protein match	S	Eukarya	44	9.6e-14
GVMAG-M-3300018416-36|Ga0181553_10004856_6	COG0615	ADP-L-glycero-beta-D-manno-heptose biosynthetic process	H	Bacteria	72.3	3.5e-22
GVMAG-M-3300018416-36|Ga0181553_10004856_7	32SGF	Psort location Cytoplasmic, score 8.87	S	Bacteria	20.4	4.1e-06
GVMAG-M-3300018416-36|Ga0181553_10004856_8	KOG0355	DNA topoisomerase type II (ATP-hydrolyzing) activity	L	Eukarya	1204.5	0
GVMAG-M-3300018416-36|Ga0181553_10004856_9	33NKY	unknown	S	Bacteria	55.2	5e-17
GVMAG-M-3300018416-36|Ga0181553_10007160_4	2ZJY6	unknown	S	Bacteria	18.6	6.8e-06
GVMAG-M-3300018416-36|Ga0181553_10007160_5	KOG3127	dCMP deaminase activity	F	Eukarya	195.5	1.8e-59
GVMAG-M-3300018416-36|Ga0181553_10007160_6	33NKY	unknown	S	Bacteria	67.9	7.2e-21
GVMAG-M-3300018416-36|Ga0181553_10007160_8	2RRKU	unknown	S	Eukarya	77.2	1.7e-23
GVMAG-M-3300018416-36|Ga0181553_10008113_1	arCOG02632	N-6 DNA methylase	V	Archaea	29	5.8e-09
GVMAG-M-3300018416-36|Ga0181553_10008113_2	2S2HE	unknown	S	Eukarya	265.8	8.1e-81
GVMAG-M-3300018416-36|Ga0181553_10008113_3	COG4951	DNA primase small subunit	L	Bacteria	156.1	1.1e-47
GVMAG-M-3300018416-36|Ga0181553_10008113_5	KOG2458	glucosyltransferase activity	CO	Eukarya	120.9	1.7e-37
GVMAG-M-3300018416-36|Ga0181553_10008113_8	COG1594	Catalyzes the reduction of ribonucleotides to deoxyribonucleotides. May function to provide a pool of deoxyribonucleotide precursors for DNA repair during oxygen limitation and or for immediate growth after restoration of oxygen	K	Bacteria	21.8	6.4e-07
GVMAG-M-3300018416-36|Ga0181553_10011843_1	31UV7	Glycosyltransferase family 10 (fucosyltransferase) C-term	S	Bacteria	99.3	2.7e-30
GVMAG-M-3300018416-36|Ga0181553_10011843_2	COG3306	glycosyltransferase involved in LPS biosynthesis	M	Bacteria	72	3.6e-22
GVMAG-M-3300018416-36|Ga0181553_10011843_3	2QW2I	glycolipid 6-alpha-mannosyltransferase activity	M	Eukarya	53.8	1.9e-16
GVMAG-M-3300018416-36|Ga0181553_10011843_4	2SBHM	Protein of unknown function (DUF563)	S	Eukarya	29.4	3.8e-09
GVMAG-M-3300018416-36|Ga0181553_10011843_5	arCOG01373	Catalyzes the conversion of GDP-D-mannose to GDP-4- dehydro-6-deoxy-D-mannose	M	Archaea	151.6	2.8e-46
GVMAG-M-3300018416-36|Ga0181553_10011843_6	arCOG00118	Belongs to the DegT DnrJ EryC1 family	E	Archaea	21.4	1e-06
GVMAG-M-3300018416-36|Ga0181553_10013066_1	KOG0194	non-membrane spanning protein tyrosine kinase activity	KLT	Eukarya	17.3	9.7e-06
GVMAG-M-3300018416-36|Ga0181553_10013066_2	344XJ	unknown	S	Bacteria	21.4	2e-06
GVMAG-M-3300018416-36|Ga0181553_10013066_3	COG0756	dUTP diphosphatase activity	F	Bacteria	104	8.8e-32
GVMAG-M-3300018416-36|Ga0181553_10013066_4	KOG1567	ribonucleoside-diphosphate reductase activity	K	Eukarya	408.9	5e-124
GVMAG-M-3300018416-36|Ga0181553_10013066_6	2RZV2	unknown	S	Eukarya	244.7	2.1e-74
GVMAG-M-3300018416-36|Ga0181553_10013066_7	arCOG02632	N-6 DNA methylase	V	Archaea	41.2	1.2e-12
GVMAG-M-3300018416-36|Ga0181553_10013276_1	2ZC8A	Protein of unknown function (DUF1003)	S	Bacteria	20.1	3.7e-06
GVMAG-M-3300018416-36|Ga0181553_10013276_2	2T9VX	unknown	S	Eukarya	51.7	7.7e-16
GVMAG-M-3300018416-36|Ga0181553_10013276_5	2QWPX	regulation of response to stimulus	S	Eukarya	55.8	1.6e-17
GVMAG-M-3300018416-36|Ga0181553_10013276_6	32WSE	unknown	S	Bacteria	18	8e-06
GVMAG-M-3300018416-36|Ga0181553_10013276_9	arCOG02632	N-6 DNA methylase	V	Archaea	86.2	2.5e-26
GVMAG-M-3300018416-36|Ga0181553_10014474_2	arCOG03416	PFAM D12 class N6 adenine-specific DNA methyltransferase	L	Archaea	229.3	5.6e-70
GVMAG-M-3300018416-36|Ga0181553_10014474_4	30IFH	unknown	S	Bacteria	74.7	6.1e-23
GVMAG-M-3300018416-36|Ga0181553_10014474_5	2SHTQ	Major capsid protein N-terminus	S	Eukarya	577	3.8e-175
GVMAG-M-3300018416-36|Ga0181553_10016335_2	COG3306	glycosyltransferase involved in LPS biosynthesis	M	Bacteria	63.6	1.2e-19
GVMAG-M-3300018416-36|Ga0181553_10016335_4	KOG4195	Transient receptor potential cation channel, subfamily M, member 2	KLT	Eukarya	369.1	4.8e-112
GVMAG-M-3300018416-36|Ga0181553_10016335_5	2RHN7	unknown	S	Eukarya	20.8	1.2e-06
GVMAG-M-3300018416-36|Ga0181553_10016995_1	KOG0673	thymidylate synthase activity	F	Eukarya	139.2	7.8e-43
GVMAG-M-3300018416-36|Ga0181553_10016995_2	arCOG01958	COG1226 Kef-type K transport systems	P	Archaea	50.9	9.5e-16
GVMAG-M-3300018416-36|Ga0181553_10016995_3	KOG1636	DNA polymerase processivity factor activity	L	Eukarya	20.8	1.3e-06
GVMAG-M-3300018416-36|Ga0181553_10016995_5	2SNQ9	positive regulation of TRAIL biosynthetic process	S	Eukarya	24.4	1.3e-07
GVMAG-M-3300018416-36|Ga0181553_10018026_2	KOG1940	zinc ion binding	KLT	Eukarya	62.4	4.1e-19
GVMAG-M-3300018416-36|Ga0181553_10018026_3	arCOG04111	DNA-dependent RNA polymerase catalyzes the transcription of DNA into RNA using the four ribonucleoside triphosphates as substrates	K	Archaea	43.5	2.2e-13
GVMAG-M-3300018416-36|Ga0181553_10018026_8	2SBBB	Poxvirus Late Transcription Factor VLTF3 like	S	Eukarya	214	2.1e-65
GVMAG-M-3300018416-36|Ga0181553_10018591_1	COG3914	O-linked N-acetylglucosamine transferase SPINDLY family	O	Bacteria	219.1	1.2e-66
GVMAG-M-3300018416-36|Ga0181553_10018591_2	COG3306	glycosyltransferase involved in LPS biosynthesis	M	Bacteria	79.4	2.2e-24
GVMAG-M-3300018416-36|Ga0181553_10018591_3	KOG2004	ATP-dependent serine protease that mediates the selective degradation of misfolded, unassembled or oxidatively damaged polypeptides as well as certain short-lived regulatory proteins in the mitochondrial matrix. May also have a chaperone function in the assembly of inner membrane protein complexes. Participates in the regulation of mitochondrial gene expression and in the maintenance of the integrity of the mitochondrial genome. Binds to mitochondrial	O	Eukarya	197.1	4.7e-60
GVMAG-M-3300020542-1|Ga0208857_1000072_1	343NQ	unknown	S	Bacteria	22.1	1.6e-06
GVMAG-M-3300020542-1|Ga0208857_1000072_10	COG0756	dUTP diphosphatase activity	F	Bacteria	107.2	1.1e-32
GVMAG-M-3300020542-1|Ga0208857_1000072_12	COG4951	DNA primase small subunit	L	Bacteria	129.9	1.2e-39
GVMAG-M-3300020542-1|Ga0208857_1000072_14	2T1P0	unknown	S	Eukarya	170.1	7.8e-52
GVMAG-M-3300020542-1|Ga0208857_1000072_15	2SCEZ	unknown	S	Eukarya	506.4	5.4e-154
GVMAG-M-3300020542-1|Ga0208857_1000072_17	2S9NM	Glycosyl hydrolases family 6	G	Eukarya	298.4	1.4e-90
GVMAG-M-3300020542-1|Ga0208857_1000072_20	2R3R7	unknown	S	Eukarya	21.3	2.4e-06
GVMAG-M-3300020542-1|Ga0208857_1000072_25	2Z9HP	RNA ligase	S	Bacteria	43.4	2.6e-13
GVMAG-M-3300020542-1|Ga0208857_1000072_27	32BIW	unknown	S	Bacteria	20	8.9e-06
GVMAG-M-3300020542-1|Ga0208857_1000072_4	arCOG04111	DNA-dependent RNA polymerase catalyzes the transcription of DNA into RNA using the four ribonucleoside triphosphates as substrates	K	Archaea	39.8	3.8e-12
GVMAG-M-3300020542-1|Ga0208857_1000072_5	2RHW4	SNARE domain	U	Eukarya	19.9	5.3e-06
GVMAG-M-3300020542-1|Ga0208857_1000072_6	KOG1294	double-stranded DNA 3'-5' exodeoxyribonuclease activity	L	Eukarya	239.6	1e-72
GVMAG-M-3300020542-1|Ga0208857_1000072_8	arCOG11277	unknown	S	Archaea	19.9	6.2e-06
GVMAG-M-3300020542-1|Ga0208857_1000083_1	KOG4439	ATP binding	E	Eukarya	76.3	1.9e-23
GVMAG-M-3300020542-1|Ga0208857_1000083_10	2QS35	unknown	S	Eukarya	30	3.2e-09
GVMAG-M-3300020542-1|Ga0208857_1000083_12	30HGH	unknown	S	Bacteria	20.1	6.4e-06
GVMAG-M-3300020542-1|Ga0208857_1000083_13	30QSC	unknown	S	Bacteria	26.7	5.2e-08
GVMAG-M-3300020542-1|Ga0208857_1000083_14	303CZ	unknown	S	Bacteria	23.4	5.4e-07
GVMAG-M-3300020542-1|Ga0208857_1000083_15	32ZGY	unknown	S	Bacteria	20.3	4e-06
GVMAG-M-3300020542-1|Ga0208857_1000083_16	arCOG01078	COG0494 NTP pyrophosphohydrolases including oxidative damage repair enzymes	L	Archaea	37.1	2e-11
GVMAG-M-3300020542-1|Ga0208857_1000083_19	KOG0615	cellular response to bisphenol A	T	Eukarya	95.3	2.5e-29
GVMAG-M-3300020542-1|Ga0208857_1000083_20	COG5377	YqaJ viral recombinase family	L	Bacteria	57.4	2.2e-17
GVMAG-M-3300020542-1|Ga0208857_1000083_22	arCOG04258	DNA-dependent RNA polymerase catalyzes the transcription of DNA into RNA using the four ribonucleoside triphosphates as substrates	K	Archaea	61.1	7.4e-19
GVMAG-M-3300020542-1|Ga0208857_1000083_23	KOG0444	actin filament severing	T	Eukarya	33.1	2e-10
GVMAG-M-3300020542-1|Ga0208857_1000083_25	2SQ8M	Ricin-type beta-trefoil lectin domain-like	S	Eukarya	88.4	7.9e-27
GVMAG-M-3300020542-1|Ga0208857_1000083_26	2SHTQ	Major capsid protein N-terminus	S	Eukarya	579.9	5.7e-176
GVMAG-M-3300020542-1|Ga0208857_1000083_4	KOG3665	protein ubiquitination	E	Eukarya	46.4	3.5e-14
GVMAG-M-3300020542-1|Ga0208857_1000083_5	34AC9	unknown	S	Bacteria	23.2	1.8e-07
GVMAG-M-3300020542-1|Ga0208857_1000083_6	KOG0673	thymidylate synthase activity	F	Eukarya	516.3	1.8e-156
GVMAG-M-3300020542-1|Ga0208857_1000083_7	KOG3752	RNA-DNA hybrid ribonuclease activity	L	Eukarya	42.2	7.9e-13
GVMAG-M-3300020542-1|Ga0208857_1000083_9	arCOG00488	Sliding clamp subunit that acts as a moving platform for DNA processing. Responsible for tethering the catalytic subunit of DNA polymerase and other proteins to DNA during high-speed replication	L	Archaea	26.9	3.3e-08
GVMAG-M-3300020542-1|Ga0208857_1000138_1	KOG2386	mRNA guanylyltransferase activity	A	Eukarya	63.6	1.2e-19
GVMAG-M-3300020542-1|Ga0208857_1000138_10	2QWPX	regulation of response to stimulus	S	Eukarya	27.6	6e-09
GVMAG-M-3300020542-1|Ga0208857_1000138_12	2RHKD	lipoyl(octanoyl) transferase activity	H	Eukarya	19.1	7e-06
GVMAG-M-3300020542-1|Ga0208857_1000138_14	2SC5D	unknown	S	Eukarya	47.9	9.6e-15
GVMAG-M-3300020542-1|Ga0208857_1000138_2	KOG1311	protein-cysteine S-palmitoyltransferase activity	Z	Eukarya	20.4	3.8e-06
GVMAG-M-3300020542-1|Ga0208857_1000138_3	KOG1105	transcription, DNA-templated	K	Eukarya	23.8	1.2e-07
GVMAG-M-3300020542-1|Ga0208857_1000138_5	KOG3173	zinc ion binding	Q	Eukarya	87.1	1.3e-26
GVMAG-M-3300020542-1|Ga0208857_1000138_7	2QTYC	DNA ligase OB-like domain	L	Eukarya	100.4	1.2e-30
GVMAG-M-3300020542-1|Ga0208857_1000138_9	KOG1165	peptidyl-serine phosphorylation	H	Eukarya	79.1	3.6e-24
GVMAG-M-3300020542-1|Ga0208857_1000145_1	2ZF9Z	unknown	S	Bacteria	24	2.5e-07
GVMAG-M-3300020542-1|Ga0208857_1000145_11	KOG2458	glucosyltransferase activity	CO	Eukarya	139.8	3.9e-43
GVMAG-M-3300020542-1|Ga0208857_1000145_13	33685	unknown	S	Bacteria	18.8	7.1e-06
GVMAG-M-3300020542-1|Ga0208857_1000145_15	2REJN	unknown	S	Eukarya	21.9	1.8e-06
GVMAG-M-3300020542-1|Ga0208857_1000145_17	2S2UE	unknown	S	Eukarya	26.3	1.6e-08
GVMAG-M-3300020542-1|Ga0208857_1000145_19	319VU	unknown	S	Bacteria	206.2	1.2e-62
GVMAG-M-3300020542-1|Ga0208857_1000145_20	KOG0355	DNA topoisomerase type II (ATP-hydrolyzing) activity	L	Eukarya	572.6	2e-173
GVMAG-M-3300020542-1|Ga0208857_1000145_22	2S9CI	unknown	S	Eukarya	166.4	7.6e-51
GVMAG-M-3300020542-1|Ga0208857_1000145_3	2ZNAM	unknown	S	Bacteria	19.4	6.3e-06
GVMAG-M-3300020542-1|Ga0208857_1000145_8	KOG2605	thiol-dependent ubiquitin-specific protease activity	G	Eukarya	61.4	1e-19
GVMAG-M-3300020542-1|Ga0208857_1000230_12	2SHTQ	Major capsid protein N-terminus	S	Eukarya	254	3.5e-77
GVMAG-M-3300020542-1|Ga0208857_1000230_13	2QPVF	plant-type cell wall organization	C	Eukarya	20.1	3.9e-06
GVMAG-M-3300020542-1|Ga0208857_1000230_14	KOG0924	ATP-dependent RNA helicase activity	L	Eukarya	236	1e-71
GVMAG-M-3300020542-1|Ga0208857_1000230_2	2ZVAN	unknown	S	Bacteria	20.8	2.3e-06
GVMAG-M-3300020542-1|Ga0208857_1000230_3	arCOG01764	General factor that plays a role in the activation of archaeal genes transcribed by RNA polymerase. Binds specifically to the TATA box promoter element which lies close to the position of transcription initiation	K	Archaea	28.1	1.3e-08
GVMAG-M-3300020542-1|Ga0208857_1000230_7	2SR2B	unknown	S	Eukarya	19	4.3e-06
GVMAG-M-3300020542-1|Ga0208857_1000230_8	2T1P0	unknown	S	Eukarya	34.5	1.1e-10
GVMAG-M-3300020542-1|Ga0208857_1000291_1	2QRYW	unknown	S	Eukarya	28.5	7.8e-09
GVMAG-M-3300020542-1|Ga0208857_1000291_3	arCOG04244	DNA-dependent RNA polymerase catalyzes the transcription of DNA into RNA using the four ribonucleoside triphosphates as substrates	F	Archaea	34.7	1.6e-10
GVMAG-M-3300020542-1|Ga0208857_1000305_1	2SW9R	Zinc-finger of C2H2 type	A	Eukarya	19.5	8.6e-06
GVMAG-M-3300020542-1|Ga0208857_1000305_10	arCOG01981	Stabilizes TBP binding to an archaeal box-A promoter. Also responsible for recruiting RNA polymerase II to the pre- initiation complex (DNA-TBP-TFIIB)	K	Archaea	29.9	4.4e-09
GVMAG-M-3300020542-1|Ga0208857_1000305_3	KOG0191	cell redox homeostasis	CO	Eukarya	71.8	3.8e-22
GVMAG-M-3300020542-1|Ga0208857_1000305_4	KOG2501	cellular oxidant detoxification	O	Eukarya	125.4	1.2e-38
GVMAG-M-3300020542-1|Ga0208857_1000305_6	KOG1112	ribonucleoside-diphosphate reductase activity	F	Eukarya	1121.4	0
GVMAG-M-3300020542-1|Ga0208857_1000305_7	KOG3327	dTDP metabolic process	F	Eukarya	112.8	2.9e-34
GVMAG-M-3300020542-1|Ga0208857_1000329_2	335QX	unknown	S	Bacteria	21.9	1.2e-06
GVMAG-M-3300020542-1|Ga0208857_1000329_3	KOG1868	ubiquitinyl hydrolase activity	O	Eukarya	75.5	4.9e-23
GVMAG-M-3300020542-1|Ga0208857_1000329_4	KOG0224	glycerol channel activity	U	Eukarya	243.6	4.7e-74
GVMAG-M-3300020542-1|Ga0208857_1000329_6	KOG0969	DNA replication proofreading	L	Eukarya	210.3	5.4e-64
GVMAG-M-3300020542-1|Ga0208857_1000329_8	KOG0969	DNA replication proofreading	L	Eukarya	80.8	7.4e-25
GVMAG-M-3300020542-1|Ga0208857_1000329_9	arCOG03192	COG1525 Micrococcal nuclease (thermonuclease) homologs	L	Archaea	27.1	2e-08
GVMAG-M-3300020542-1|Ga0208857_1000378_1	2SBBB	Poxvirus Late Transcription Factor VLTF3 like	S	Eukarya	223.4	3.1e-68
GVMAG-M-3300020542-1|Ga0208857_1000378_4	2RZ9I	unknown	S	Eukarya	28.1	9.8e-09
GVMAG-M-3300020542-1|Ga0208857_1000378_6	COG1104	cysteine desulfurase activity	E	Bacteria	53.7	2e-16
GVMAG-M-3300020542-1|Ga0208857_1000451_2	KOG0800	ubiquitin-protein transferase activity	O	Eukarya	31.7	1.2e-09
GVMAG-M-3300020542-1|Ga0208857_1000451_3	2SSKZ	unknown	S	Eukarya	24.1	3.1e-07
GVMAG-M-3300020542-1|Ga0208857_1000451_4	COG2131	deaminase	F	Bacteria	126.6	1.7e-38
GVMAG-M-3300020542-1|Ga0208857_1000451_5	COG3046	protein related to deoxyribodipyrimidine photolyase	S	Bacteria	356.6	3e-108
GVMAG-M-3300020542-1|Ga0208857_1000451_8	2TJ28	unknown	S	Eukarya	21.6	1.9e-06
GVMAG-M-3300020542-1|Ga0208857_1000518_5	COG0553	Transcription regulator that activates transcription by stimulating RNA polymerase (RNAP) recycling in case of stress conditions such as supercoiled DNA or high salt concentrations. Probably acts by releasing the RNAP, when it is trapped or immobilized on tightly supercoiled DNA. Does not activate transcription on linear DNA. Probably not involved in DNA repair	L	Bacteria	49.4	2.5e-16
GVMAG-M-3300020542-1|Ga0208857_1000524_1	2T1P0	unknown	S	Eukarya	84	1e-25
GVMAG-M-3300020542-1|Ga0208857_1000524_2	2RZBH	regulation of response to stimulus	S	Eukarya	49.5	1.7e-15
GVMAG-M-3300020542-1|Ga0208857_1000524_5	2SW5D	unknown	S	Eukarya	20.3	4e-06
GVMAG-M-3300020542-1|Ga0208857_1000577_5	arCOG02840	Belongs to the DNA photolyase family	L	Archaea	207.7	3.9e-63
GVMAG-M-3300020542-1|Ga0208857_1000577_7	KOG0987	G-quadruplex DNA unwinding	L	Eukarya	76.5	1.2e-23
GVMAG-M-3300020542-1|Ga0208857_1000577_8	KOG1975	mRNA (guanine-N7-)-methyltransferase activity	J	Eukarya	26	4.6e-08
GVMAG-M-3300020542-1|Ga0208857_1000599_1	2S2HE	unknown	S	Eukarya	215.9	1.4e-65
GVMAG-M-3300020542-1|Ga0208857_1000599_6	arCOG01762	DNA-dependent RNA polymerase catalyzes the transcription of DNA into RNA using the four ribonucleoside triphosphates as substrates	K	Archaea	313.6	2.7e-95
GVMAG-M-3300020542-1|Ga0208857_1000606_10	KOG0214	DNA-directed 5'-3' RNA polymerase activity	K	Eukarya	412.6	2.5e-125
GVMAG-M-3300020542-1|Ga0208857_1000606_2	332HM	unknown	S	Bacteria	19.5	8.4e-06
GVMAG-M-3300020542-1|Ga0208857_1000606_3	COG2126	Ion transport protein	J	Bacteria	41.3	1.4e-12
GVMAG-M-3300020542-1|Ga0208857_1000606_4	31CTK	unknown	S	Bacteria	83.3	1.7e-25
GVMAG-M-3300020542-1|Ga0208857_1000606_5	KOG0827	negative regulation of interferon-beta production	O	Eukarya	48.2	1.4e-14
GVMAG-M-3300020542-1|Ga0208857_1000606_6	KOG1717	MAP kinase tyrosine/serine/threonine phosphatase activity	T	Eukarya	101.7	5.7e-31
GVMAG-M-3300020542-1|Ga0208857_1000606_8	2R75R	unknown	S	Eukarya	31.3	2e-09
GVMAG-M-3300020542-1|Ga0208857_1000662_1	COG4756	Protein of unknown function (DUF1646)	S	Bacteria	22.2	8.1e-07
GVMAG-M-3300020542-1|Ga0208857_1000662_4	2RS15	unknown	S	Eukarya	32	4.8e-10
GVMAG-M-3300020542-1|Ga0208857_1000723_1	2SFSI	unknown	S	Eukarya	50	2.3e-15
GVMAG-M-3300020542-1|Ga0208857_1000723_2	KOG3355	flavin-linked sulfhydryl oxidase activity	O	Eukarya	28.9	1.6e-09
GVMAG-M-3300020542-1|Ga0208857_1000723_4	2QPSU	3-deoxy-7-phosphoheptulonate synthase activity	E	Eukarya	623.3	1.3e-188
GVMAG-M-3300020542-1|Ga0208857_1000723_5	2SEJ0	unknown	S	Eukarya	28.5	6.8e-09
GVMAG-M-3300020542-1|Ga0208857_1000723_6	arCOG04257	DNA-dependent RNA polymerase catalyzes the transcription of DNA into RNA using the four ribonucleoside triphosphates as substrates	K	Archaea	108.7	2.9e-33
GVMAG-M-3300020542-1|Ga0208857_1000780_11	311EH	unknown	S	Bacteria	20.8	3.9e-06
GVMAG-M-3300020542-1|Ga0208857_1000780_2	322PT	unknown	S	Bacteria	25.7	6.5e-08
GVMAG-M-3300020542-1|Ga0208857_1000780_5	2RANB	unknown	S	Eukarya	18.6	5.6e-06
GVMAG-M-3300020542-1|Ga0208857_1000795_1	2SCRQ	unknown	S	Eukarya	20.4	1.1e-06
GVMAG-M-3300020542-1|Ga0208857_1000795_2	arCOG04004	ankyrin repeat	T	Archaea	102.3	3.2e-31
GVMAG-M-3300020542-1|Ga0208857_1000795_5	33PS2	unknown	S	Bacteria	160.7	6e-49
GVMAG-M-3300020542-1|Ga0208857_1000795_7	337MG	unknown	S	Bacteria	21.7	1.1e-06
GVMAG-M-3300022309-7|Ga0224510_10000200_10	arCOG06947	zinc finger	S	Archaea	23.2	9.1e-07
GVMAG-M-3300022309-7|Ga0224510_10000200_11	2SAH5	zinc finger	S	Eukarya	31.2	2.7e-09
GVMAG-M-3300022309-7|Ga0224510_10000200_13	30DGQ	unknown	S	Bacteria	36.8	3.4e-11
GVMAG-M-3300022309-7|Ga0224510_10000200_15	33XZ8	unknown	S	Bacteria	20.2	5.9e-06
GVMAG-M-3300022309-7|Ga0224510_10000200_17	KOG1571	negative regulation of chemokine (C-C motif) ligand 5 production	T	Eukarya	30.5	1.9e-09
GVMAG-M-3300022309-7|Ga0224510_10000200_19	2SHTQ	Major capsid protein N-terminus	S	Eukarya	229.9	1.1e-69
GVMAG-M-3300022309-7|Ga0224510_10000200_22	KOG3661	DNA-binding transcription factor activity	L	Eukarya	44.5	1.3e-13
GVMAG-M-3300022309-7|Ga0224510_10000200_25	2QWS6	Domain of unknown function (DUF389)	S	Eukarya	396.8	4e-120
GVMAG-M-3300022309-7|Ga0224510_10000200_26	2TFNE	unknown	S	Eukarya	18.1	8e-06
GVMAG-M-3300022309-7|Ga0224510_10000200_3	2T21Y	unknown	M	Eukarya	27.9	3.2e-08
GVMAG-M-3300022309-7|Ga0224510_10000200_30	2REF5	Chaperone of endosialidase	S	Eukarya	41	1.7e-12
GVMAG-M-3300022309-7|Ga0224510_10000200_34	2SWUG	unknown	S	Eukarya	163.5	8.4e-50
GVMAG-M-3300022309-7|Ga0224510_10000200_35	2SAH5	zinc finger	S	Eukarya	34.4	3e-10
GVMAG-M-3300022309-7|Ga0224510_10000200_37	30NTW	unknown	S	Bacteria	20.9	3.3e-06
GVMAG-M-3300022309-7|Ga0224510_10000200_38	32YX3	unknown	S	Bacteria	23	5.4e-07
GVMAG-M-3300022309-7|Ga0224510_10000200_39	2T1P0	unknown	S	Eukarya	495.9	1.5e-150
GVMAG-M-3300022309-7|Ga0224510_10000200_4	341ER	AntA/AntB antirepressor	S	Bacteria	19.8	5.7e-06
GVMAG-M-3300022309-7|Ga0224510_10000200_40	2RXW0	unknown	S	Eukarya	272.8	2.1e-82
GVMAG-M-3300022309-7|Ga0224510_10000200_6	KOG1112	ribonucleoside-diphosphate reductase activity	F	Eukarya	1059.2	0
GVMAG-M-3300022309-7|Ga0224510_10000200_7	32TRD	unknown	S	Bacteria	25.1	2.2e-07
GVMAG-M-3300022309-7|Ga0224510_10000314_1	KOG1812	protein polyubiquitination	J	Eukarya	18.9	8.8e-06
GVMAG-M-3300022309-7|Ga0224510_10000314_10	arCOG01075	Nudix hydrolase	F	Archaea	30.1	6.7e-09
GVMAG-M-3300022309-7|Ga0224510_10000314_11	KOG0571	L-asparagine biosynthetic process	E	Eukarya	687.9	2.6e-208
GVMAG-M-3300022309-7|Ga0224510_10000314_12	arCOG07416	hydrolases or acyltransferases (alpha beta hydrolase superfamily)	S	Archaea	78	1.7e-23
GVMAG-M-3300022309-7|Ga0224510_10000314_14	3322U	unknown	S	Bacteria	23	1.4e-06
GVMAG-M-3300022309-7|Ga0224510_10000314_16	2QPSU	3-deoxy-7-phosphoheptulonate synthase activity	E	Eukarya	545.3	6.9e-165
GVMAG-M-3300022309-7|Ga0224510_10000314_19	2SU7N	unknown	S	Eukarya	62.6	5.9e-19
GVMAG-M-3300022309-7|Ga0224510_10000314_20	2RXW0	unknown	S	Eukarya	36.2	7.7e-11
GVMAG-M-3300022309-7|Ga0224510_10000314_21	2RXW0	unknown	S	Eukarya	54.7	1.9e-16
GVMAG-M-3300022309-7|Ga0224510_10000314_23	2QRIP	chitin deacetylase activity	G	Eukarya	171.2	8.4e-52
GVMAG-M-3300022309-7|Ga0224510_10000314_24	KOG2499	N-acetyl-beta-D-galactosaminidase activity	G	Eukarya	219.3	1.3e-66
GVMAG-M-3300022309-7|Ga0224510_10000314_26	2S681	unknown	S	Eukarya	76.4	4.2e-23
GVMAG-M-3300022309-7|Ga0224510_10000314_27	33TUM	unknown	S	Bacteria	21.1	4.2e-06
GVMAG-M-3300022309-7|Ga0224510_10000314_29	KOG1035	eukaryotic translation initiation factor 2alpha kinase activity	J	Eukarya	363.4	3.7e-110
GVMAG-M-3300022309-7|Ga0224510_10000314_3	2SABV	unknown	S	Eukarya	100.4	2.1e-30
GVMAG-M-3300022309-7|Ga0224510_10000314_30	KOG0817	fatty-acyl-CoA binding	I	Eukarya	100.7	1.4e-30
GVMAG-M-3300022309-7|Ga0224510_10000314_31	2S61S	transposition	L	Eukarya	69.6	1.8e-21
GVMAG-M-3300022309-7|Ga0224510_10000314_32	KOG2461	methyltransferase activity	H	Eukarya	30.3	3.1e-09
GVMAG-M-3300022309-7|Ga0224510_10000314_35	337ZK	unknown	S	Bacteria	35.6	7.2e-11
GVMAG-M-3300022309-7|Ga0224510_10000314_36	KOG1940	zinc ion binding	KLT	Eukarya	189.7	2.3e-57
GVMAG-M-3300022309-7|Ga0224510_10000314_37	2SGET	RING-like zinc finger	O	Eukarya	36.5	5.8e-11
GVMAG-M-3300022309-7|Ga0224510_10000314_39	33MCP	unknown	S	Bacteria	20	9.2e-06
GVMAG-M-3300022309-7|Ga0224510_10000314_4	32XG5	PFAM Pathogenesis-related transcriptional factor and ERF	S	Bacteria	22.8	1.2e-06
GVMAG-M-3300022309-7|Ga0224510_10000314_42	COG5164	cell wall organization	K	Bacteria	187.3	1.3e-57
GVMAG-M-3300022309-7|Ga0224510_10000314_44	arCOG10406	Zinc finger, C2H2 type	S	Archaea	30	9.3e-09
GVMAG-M-3300022309-7|Ga0224510_10000314_45	2QWN1	amyloid-beta clearance	S	Eukarya	85.2	6.5e-26
GVMAG-M-3300022309-7|Ga0224510_10000314_49	COG3378	Phage plasmid primase P4 family	KL	Bacteria	30	9.4e-09
GVMAG-M-3300022309-7|Ga0224510_10000314_5	2QWPX	regulation of response to stimulus	S	Eukarya	74.1	8.1e-23
GVMAG-M-3300022309-7|Ga0224510_10000314_8	COG2327	Polysaccharide pyruvyl transferase	F	Bacteria	95.7	6.5e-29
GVMAG-M-3300022309-7|Ga0224510_10000441_11	31YSK	unknown	S	Bacteria	20.8	5.2e-06
GVMAG-M-3300022309-7|Ga0224510_10000441_13	arCOG07862	PA14 domain	S	Archaea	20.6	1.7e-06
GVMAG-M-3300022309-7|Ga0224510_10000441_14	2TJ7P	unknown	S	Eukarya	20.1	6.9e-06
GVMAG-M-3300022309-7|Ga0224510_10000441_17	arCOG04111	DNA-dependent RNA polymerase catalyzes the transcription of DNA into RNA using the four ribonucleoside triphosphates as substrates	K	Archaea	40.7	2.9e-12
GVMAG-M-3300022309-7|Ga0224510_10000441_18	2ZD0H	unknown	S	Bacteria	20.6	6.7e-06
GVMAG-M-3300022309-7|Ga0224510_10000441_2	KOG0667	protein kinase activity	M	Eukarya	129.3	2e-39
GVMAG-M-3300022309-7|Ga0224510_10000441_23	KOG4166	acetolactate synthase activity	EH	Eukarya	675.6	3.6e-204
GVMAG-M-3300022309-7|Ga0224510_10000441_25	KOG0389	helicase activity	L	Eukarya	91.7	5.5e-28
GVMAG-M-3300022309-7|Ga0224510_10000441_26	2RH2U	unknown	S	Eukarya	161.6	4.5e-49
GVMAG-M-3300022309-7|Ga0224510_10000441_28	2TJPD	unknown	S	Eukarya	25.7	1.7e-07
GVMAG-M-3300022309-7|Ga0224510_10000441_3	COG5377	YqaJ viral recombinase family	L	Bacteria	59.7	6.7e-18
GVMAG-M-3300022309-7|Ga0224510_10000441_5	arCOG04258	DNA-dependent RNA polymerase catalyzes the transcription of DNA into RNA using the four ribonucleoside triphosphates as substrates	K	Archaea	75.5	3.5e-23
GVMAG-M-3300022309-7|Ga0224510_10000441_6	2R0BA	unknown	S	Eukarya	20.2	5.1e-06
GVMAG-M-3300022309-7|Ga0224510_10000441_8	30CYS	unknown	S	Bacteria	21.8	2e-06
GVMAG-M-3300022309-7|Ga0224510_10000441_9	KOG0355	DNA topoisomerase type II (ATP-hydrolyzing) activity	L	Eukarya	941.2	1.5e-284
GVMAG-M-3300022309-7|Ga0224510_10000453_13	COG3621	Patatin-like phospholipase	AT	Bacteria	283.8	6.1e-86
GVMAG-M-3300022309-7|Ga0224510_10000453_15	COG0756	dUTP diphosphatase activity	F	Bacteria	85.7	6e-26
GVMAG-M-3300022309-7|Ga0224510_10000453_17	2R8A0	PX domain	S	Eukarya	148.6	4e-45
GVMAG-M-3300022309-7|Ga0224510_10000453_18	KOG1812	protein polyubiquitination	J	Eukarya	33.2	4.2e-10
GVMAG-M-3300022309-7|Ga0224510_10000453_2	KOG0987	G-quadruplex DNA unwinding	L	Eukarya	72.5	3e-22
GVMAG-M-3300022309-7|Ga0224510_10000453_20	2SAH5	zinc finger	S	Eukarya	30	6.2e-09
GVMAG-M-3300022309-7|Ga0224510_10000453_21	2ZCE9	T5orf172	S	Bacteria	25.3	9.3e-08
GVMAG-M-3300022309-7|Ga0224510_10000453_22	2RRKU	unknown	S	Eukarya	73.4	4e-22
GVMAG-M-3300022309-7|Ga0224510_10000453_23	COG4951	DNA primase small subunit	L	Bacteria	151.2	6e-46
GVMAG-M-3300022309-7|Ga0224510_10000453_25	KOG0673	thymidylate synthase activity	F	Eukarya	504.8	7.6e-153
GVMAG-M-3300022309-7|Ga0224510_10000453_26	KOG3752	RNA-DNA hybrid ribonuclease activity	L	Eukarya	77.3	2.3e-23
GVMAG-M-3300022309-7|Ga0224510_10000453_27	KOG0224	glycerol channel activity	U	Eukarya	47.7	1.6e-14
GVMAG-M-3300022309-7|Ga0224510_10000453_28	KOG1636	DNA polymerase processivity factor activity	L	Eukarya	20.1	3.7e-06
GVMAG-M-3300022309-7|Ga0224510_10000453_3	KOG1165	peptidyl-serine phosphorylation	H	Eukarya	77.9	1.2e-23
GVMAG-M-3300022309-7|Ga0224510_10000453_30	30S2A	Alternative locus ID	S	Bacteria	20.4	7.6e-06
GVMAG-M-3300022309-7|Ga0224510_10000453_31	30MPF	unknown	S	Bacteria	22.1	1.8e-06
GVMAG-M-3300022309-7|Ga0224510_10000453_6	KOG3702	negative regulation of mRNA polyadenylation	H	Eukarya	34.3	2.7e-10
GVMAG-M-3300022309-7|Ga0224510_10000453_7	2RMM8	Heterokaryon incompatibility protein (HET)	S	Eukarya	19.7	8e-06
GVMAG-M-3300022309-7|Ga0224510_10000453_8	KOG1105	transcription, DNA-templated	K	Eukarya	23.3	2.5e-07
GVMAG-M-3300022309-7|Ga0224510_10000453_9	32XG5	PFAM Pathogenesis-related transcriptional factor and ERF	S	Bacteria	161.7	2.6e-49
GVMAG-M-3300022309-7|Ga0224510_10000726_1	KOG1814	protein side chain deglutamylation	E	Eukarya	40.8	2.1e-12
GVMAG-M-3300022309-7|Ga0224510_10000726_11	arCOG03164	TIGRFAM DNA binding domain, excisionase family	L	Archaea	41.9	1.2e-12
GVMAG-M-3300022309-7|Ga0224510_10000726_14	2T1P0	unknown	S	Eukarya	126	2.7e-38
GVMAG-M-3300022309-7|Ga0224510_10000726_15	KOG1250	L-threonine ammonia-lyase activity	E	Eukarya	477	2e-144
GVMAG-M-3300022309-7|Ga0224510_10000726_17	COG3046	protein related to deoxyribodipyrimidine photolyase	S	Bacteria	312.8	9e-95
GVMAG-M-3300022309-7|Ga0224510_10000726_19	KOG2461	methyltransferase activity	H	Eukarya	28.8	8.5e-09
GVMAG-M-3300022309-7|Ga0224510_10000726_2	KOG2571	chitin synthase activity	M	Eukarya	284.9	2e-86
GVMAG-M-3300022309-7|Ga0224510_10000726_3	KOG2501	cellular oxidant detoxification	O	Eukarya	96.3	1e-29
GVMAG-M-3300022309-7|Ga0224510_10000726_4	KOG1002	pyrimidine dimer repair by nucleotide-excision repair	E	Eukarya	78.4	5.7e-24
GVMAG-M-3300022309-7|Ga0224510_10000726_6	33RSF	unknown	S	Bacteria	45.1	9e-14
GVMAG-M-3300022309-7|Ga0224510_10000726_7	KOG4399	zinc ion binding	T	Eukarya	25.1	4.3e-08
GVMAG-M-3300022309-7|Ga0224510_10000726_8	33RSF	unknown	S	Bacteria	42.7	4.7e-13
GVMAG-M-3300022309-7|Ga0224510_10000726_9	33RSF	unknown	S	Bacteria	64.5	1.2e-19
GVMAG-M-3300022309-7|Ga0224510_10001588_1	COG1104	cysteine desulfurase activity	E	Bacteria	300.9	2.5e-91
GVMAG-M-3300022309-7|Ga0224510_10001588_10	2SBBB	Poxvirus Late Transcription Factor VLTF3 like	S	Eukarya	190.5	5.3e-58
GVMAG-M-3300022309-7|Ga0224510_10001588_12	2QR0G	dioxygenase activity	S	Eukarya	448.7	7.8e-136
GVMAG-M-3300022309-7|Ga0224510_10001588_2	2ZSKE	unknown	S	Bacteria	26.3	1.2e-07
GVMAG-M-3300022309-7|Ga0224510_10001588_3	KOG4641	MyD88-dependent toll-like receptor signaling pathway	KLT	Eukarya	84.1	1.3e-25
GVMAG-M-3300022309-7|Ga0224510_10001588_5	2RYQR	unknown	S	Eukarya	350.3	4e-106
GVMAG-M-3300022309-7|Ga0224510_10001588_7	2SHTQ	Major capsid protein N-terminus	S	Eukarya	573.3	8.5e-174
GVMAG-M-3300022309-7|Ga0224510_10001588_8	2RXW0	unknown	S	Eukarya	121.6	1.2e-36
GVMAG-M-3300022309-7|Ga0224510_10001588_9	COG3561	AntA/AntB antirepressor	K	Bacteria	31.6	2.8e-09
GVMAG-M-3300022309-7|Ga0224510_10001766_11	KOG2461	methyltransferase activity	H	Eukarya	39	6.7e-12
GVMAG-M-3300022309-7|Ga0224510_10001766_12	KOG2461	methyltransferase activity	H	Eukarya	33.2	3.9e-10
GVMAG-M-3300022309-7|Ga0224510_10001766_13	KOG4628	protein modification by small protein conjugation or removal	O	Eukarya	43.1	4.9e-13
GVMAG-M-3300022309-7|Ga0224510_10001766_14	KOG0802	protein polyubiquitination	O	Eukarya	35.9	1.1e-10
GVMAG-M-3300022309-7|Ga0224510_10001766_15	KOG0084	GTPase activity	KLT	Eukarya	251.4	3e-76
GVMAG-M-3300022309-7|Ga0224510_10001766_16	2ZVNP	unknown	S	Bacteria	37	5.1e-11
GVMAG-M-3300022309-7|Ga0224510_10001766_19	arCOG01958	COG1226 Kef-type K transport systems	P	Archaea	45.8	5.5e-14
GVMAG-M-3300022309-7|Ga0224510_10001766_2	2QWPX	regulation of response to stimulus	S	Eukarya	35.6	3.4e-11
GVMAG-M-3300022309-7|Ga0224510_10001766_20	KOG3173	zinc ion binding	Q	Eukarya	48.7	8.4e-15
GVMAG-M-3300022309-7|Ga0224510_10001766_23	2SWK1	Toll - interleukin 1 - resistance	S	Eukarya	72.9	1.9e-22
GVMAG-M-3300022309-7|Ga0224510_10001766_4	KOG1294	double-stranded DNA 3'-5' exodeoxyribonuclease activity	L	Eukarya	231	6e-70
GVMAG-M-3300022309-7|Ga0224510_10001766_5	arCOG03192	COG1525 Micrococcal nuclease (thermonuclease) homologs	L	Archaea	74.8	1e-22
GVMAG-M-3300022309-7|Ga0224510_10001766_6	2ZKKW	Primase C terminal 1 (PriCT-1)	S	Bacteria	49.3	6.6e-15
GVMAG-M-3300022309-7|Ga0224510_10001766_8	COG3378	Phage plasmid primase P4 family	KL	Bacteria	26	1.6e-07
GVMAG-M-3300022309-7|Ga0224510_10001813_1	arCOG01762	DNA-dependent RNA polymerase catalyzes the transcription of DNA into RNA using the four ribonucleoside triphosphates as substrates	K	Archaea	119.7	1.5e-36
GVMAG-M-3300022309-7|Ga0224510_10001813_13	KOG0920	helicase activity	L	Eukarya	295.9	1e-89
GVMAG-M-3300022309-7|Ga0224510_10001813_3	KOG1675	regulation of cyclin-dependent protein serine/threonine kinase activity	U	Eukarya	143	3.2e-43
GVMAG-M-3300022309-7|Ga0224510_10001813_4	2RWBI	unknown	S	Eukarya	21.8	1.9e-06
GVMAG-M-3300022309-7|Ga0224510_10001813_5	2RAHN	unknown	S	Eukarya	126.8	2.3e-38
GVMAG-M-3300022309-7|Ga0224510_10001813_6	2RAHN	unknown	S	Eukarya	98.1	1.2e-29
GVMAG-M-3300022309-7|Ga0224510_10001813_7	2RYI4	EF-hand, calcium binding motif	S	Eukarya	19.8	6e-06
GVMAG-M-3300022309-7|Ga0224510_10001813_8	KOG2458	glucosyltransferase activity	CO	Eukarya	143.3	5e-44
GVMAG-M-3300022309-7|Ga0224510_10001813_9	2SAH5	zinc finger	S	Eukarya	37.3	4e-11
GVMAG-M-3300022309-7|Ga0224510_10001952_1	KOG0191	cell redox homeostasis	CO	Eukarya	56.3	2.8e-17
GVMAG-M-3300022309-7|Ga0224510_10001952_12	325U5	unknown	S	Bacteria	22.6	9e-07
GVMAG-M-3300022309-7|Ga0224510_10001952_15	KOG0261	DNA-directed 5'-3' RNA polymerase activity	K	Eukarya	517	1.7e-156
GVMAG-M-3300022309-7|Ga0224510_10001952_3	arCOG00833	PFAM GCN5-related N-acetyltransferase	C	Archaea	82.6	4.8e-25
GVMAG-M-3300022309-7|Ga0224510_10001952_4	arCOG01981	Stabilizes TBP binding to an archaeal box-A promoter. Also responsible for recruiting RNA polymerase II to the pre- initiation complex (DNA-TBP-TFIIB)	K	Archaea	30.9	3.2e-09
GVMAG-M-3300022309-7|Ga0224510_10001952_5	KOG1654	cellular response to nitrogen starvation	C	Eukarya	174.8	4.1e-53
GVMAG-M-3300022309-7|Ga0224510_10001952_8	2SAAX	zinc finger	S	Eukarya	156.9	1.1e-47
GVMAG-M-3300022309-7|Ga0224510_10002515_10	COG1996	Psort location Cytoplasmic, score	K	Bacteria	51.8	8.5e-16
GVMAG-M-3300022309-7|Ga0224510_10002515_3	arCOG04219	carbon-nitrogen ligase activity, with glutamine as amido-N-donor	J	Archaea	26.6	4.1e-08
GVMAG-M-3300022309-7|Ga0224510_10002515_4	KOG0001	cellular macromolecule catabolic process	O	Eukarya	207	2.6e-63
GVMAG-M-3300022309-7|Ga0224510_10002515_7	2SAAX	zinc finger	S	Eukarya	113	2.8e-34
GVMAG-M-3300022309-7|Ga0224510_10002515_8	2S61S	transposition	L	Eukarya	157.7	4.7e-48
GVMAG-M-3300022309-7|Ga0224510_10002515_9	arCOG03164	TIGRFAM DNA binding domain, excisionase family	L	Archaea	99.2	3.7e-30
GVMAG-M-3300022309-7|Ga0224510_10002972_1	arCOG01974	Thioredoxin	CO	Archaea	32.6	1e-09
GVMAG-M-3300022309-7|Ga0224510_10002972_10	arCOG01762	DNA-dependent RNA polymerase catalyzes the transcription of DNA into RNA using the four ribonucleoside triphosphates as substrates	K	Archaea	589.3	2.3e-178
GVMAG-M-3300022309-7|Ga0224510_10002972_3	2RXW0	unknown	S	Eukarya	30.1	5.3e-09
GVMAG-M-3300022309-7|Ga0224510_10002972_4	KOG1567	ribonucleoside-diphosphate reductase activity	K	Eukarya	395.5	9.3e-120
GVMAG-M-3300022309-7|Ga0224510_10002972_5	2SAAX	zinc finger	S	Eukarya	53.9	3.2e-16
GVMAG-M-3300022309-7|Ga0224510_10002972_6	KOG4064	alkanesulfonate biosynthetic process	C	Eukarya	173.9	9e-53
GVMAG-M-3300022309-7|Ga0224510_10002972_9	COG3561	AntA/AntB antirepressor	K	Bacteria	33.9	5.2e-10
GVMAG-M-3300022309-7|Ga0224510_10003296_10	2S681	unknown	S	Eukarya	30.7	3.8e-09
GVMAG-M-3300022309-7|Ga0224510_10003296_11	KOG0802	protein polyubiquitination	O	Eukarya	49.1	1.1e-14
GVMAG-M-3300022309-7|Ga0224510_10003296_12	2S8PY	Leucine-rich repeats, outliers	S	Eukarya	41.1	9.4e-13
GVMAG-M-3300022309-7|Ga0224510_10003296_13	2SGET	RING-like zinc finger	O	Eukarya	36.1	7.9e-11
GVMAG-M-3300022309-7|Ga0224510_10003296_2	2S3E4	Cytidylyltransferase-like	S	Eukarya	238.1	3.1e-72
GVMAG-M-3300022309-7|Ga0224510_10003296_3	COG3475	LICD family	M	Bacteria	89.8	4.1e-27
GVMAG-M-3300022309-7|Ga0224510_10003296_4	arCOG01958	COG1226 Kef-type K transport systems	P	Archaea	47.7	1.5e-14
GVMAG-M-3300022309-7|Ga0224510_10003296_6	KOG1039	protein ubiquitination	L	Eukarya	65	1.5e-19
GVMAG-M-3300022309-7|Ga0224510_10003296_7	KOG2329	N-acylsphingosine amidohydrolase activity	T	Eukarya	225.2	2.9e-68
GVMAG-M-3300022309-7|Ga0224510_10003296_8	318G0	Domain of unknown function (DUF4405)	S	Bacteria	21.2	3.8e-06
GVMAG-M-3300022309-7|Ga0224510_10003296_9	2RXW0	unknown	S	Eukarya	72.2	9.6e-22
GVMAG-M-3300022309-7|Ga0224510_10003597_3	2RZV2	unknown	S	Eukarya	247.3	6e-75
GVMAG-M-3300022309-7|Ga0224510_10003597_5	KOG1080	histone-lysine N-methyltransferase activity	OU	Eukarya	37.7	1.3e-11
GVMAG-M-3300022309-7|Ga0224510_10003597_6	2S45Q	D5 N terminal like	S	Eukarya	220.1	1.1e-66
GVMAG-M-3300022309-7|Ga0224510_10003957_1	2S1T4	unknown	S	Eukarya	40	2.6e-12
GVMAG-M-3300022309-7|Ga0224510_10003957_3	KOG3405	DNA-directed 5'-3' RNA polymerase activity	K	Eukarya	89.4	4.3e-27
GVMAG-M-3300022309-7|Ga0224510_10003957_6	2SU9Q	unknown	S	Eukarya	29.8	4.4e-09
GVMAG-M-3300022309-7|Ga0224510_10003957_9	KOG0665	JUN phosphorylation	H	Eukarya	22.9	5.8e-07
GVMAG-M-3300022309-7|Ga0224510_10003994_1	KOG1001	helicase activity	KL	Eukarya	21.3	1.4e-06
GVMAG-M-3300022309-7|Ga0224510_10003994_3	2SEJ0	unknown	S	Eukarya	34	2.2e-10
GVMAG-M-3300022309-7|Ga0224510_10003994_4	KOG2004	ATP-dependent serine protease that mediates the selective degradation of misfolded, unassembled or oxidatively damaged polypeptides as well as certain short-lived regulatory proteins in the mitochondrial matrix. May also have a chaperone function in the assembly of inner membrane protein complexes. Participates in the regulation of mitochondrial gene expression and in the maintenance of the integrity of the mitochondrial genome. Binds to mitochondrial	O	Eukarya	172	3.2e-52
GVMAG-M-3300022309-7|Ga0224510_10003994_6	COG0847	DNA polymerase III is a complex, multichain enzyme responsible for most of the replicative synthesis in bacteria. The epsilon subunit contain the editing function and is a proofreading 3'-5' exonuclease	L	Bacteria	53.6	1.5e-16
GVMAG-M-3300022309-7|Ga0224510_10003994_7	KOG2386	mRNA guanylyltransferase activity	A	Eukarya	85.2	5.2e-26
GVMAG-M-3300022309-7|Ga0224510_10006264_1	2TBTQ	unknown	S	Eukarya	19.6	8.8e-06
GVMAG-M-3300022309-7|Ga0224510_10006264_3	2RICY	DNA ligase OB-like domain	L	Eukarya	101.7	6.2e-31
GVMAG-M-3300022309-7|Ga0224510_10006264_4	2SKWG	unknown	S	Eukarya	114.2	1.1e-34
GVMAG-M-3300022309-7|Ga0224510_10006264_5	KOG2681	dGTPase activity	H	Eukarya	235.8	2e-71
GVMAG-M-3300022309-7|Ga0224510_10006264_6	KOG2681	dGTPase activity	H	Eukarya	185.3	4e-56
GVMAG-M-3300022309-7|Ga0224510_10006264_7	KOG4628	protein modification by small protein conjugation or removal	O	Eukarya	41.5	1.4e-12
GVMAG-M-3300022309-7|Ga0224510_10006264_9	arCOG04257	DNA-dependent RNA polymerase catalyzes the transcription of DNA into RNA using the four ribonucleoside triphosphates as substrates	K	Archaea	99.9	1.9e-30
GVMAG-M-3300022309-7|Ga0224510_10006794_1	2S853	unknown	S	Eukarya	19.6	4.2e-06
GVMAG-M-3300022309-7|Ga0224510_10006794_3	COG2131	deaminase	F	Bacteria	135.9	3.6e-41
GVMAG-M-3300022309-7|Ga0224510_10006794_7	arCOG04244	DNA-dependent RNA polymerase catalyzes the transcription of DNA into RNA using the four ribonucleoside triphosphates as substrates	F	Archaea	29.8	8.1e-09
GVMAG-M-3300022309-7|Ga0224510_10008883_2	2ZCE9	T5orf172	S	Bacteria	29.6	4.7e-09
GVMAG-M-3300022309-7|Ga0224510_10008883_3	2SAH5	zinc finger	S	Eukarya	34.1	3.7e-10
GVMAG-M-3300022309-7|Ga0224510_10009060_2	arCOG02897	that it carries out the mismatch recognition step. This protein has a weak ATPase activity	L	Archaea	253.1	1e-76
GVMAG-M-3300022309-7|Ga0224510_10009060_4	KOG3017	peptidase inhibitor activity	ADK	Eukarya	125.1	4.7e-38
GVMAG-M-3300022916-57|Ga0233431_1000129_10	2S7EP	Calcineurin-like phosphoesterase	S	Eukarya	184.3	4.3e-56
GVMAG-M-3300022916-57|Ga0233431_1000129_100	KOG1105	transcription, DNA-templated	K	Eukarya	53.6	1.5e-16
GVMAG-M-3300022916-57|Ga0233431_1000129_103	arCOG00488	Sliding clamp subunit that acts as a moving platform for DNA processing. Responsible for tethering the catalytic subunit of DNA polymerase and other proteins to DNA during high-speed replication	L	Archaea	21.5	1.8e-06
GVMAG-M-3300022916-57|Ga0233431_1000129_105	2S4EN	unknown	S	Eukarya	24.9	3.9e-07
GVMAG-M-3300022916-57|Ga0233431_1000129_108	COG1104	cysteine desulfurase activity	E	Bacteria	281.1	2.1e-85
GVMAG-M-3300022916-57|Ga0233431_1000129_109	2S7EP	Calcineurin-like phosphoesterase	S	Eukarya	35.8	7.1e-11
GVMAG-M-3300022916-57|Ga0233431_1000129_111	2SHTQ	Major capsid protein N-terminus	S	Eukarya	121.8	5.3e-37
GVMAG-M-3300022916-57|Ga0233431_1000129_113	arCOG00874	COG1061 DNA or RNA helicases of superfamily II	L	Archaea	80.1	7.9e-25
GVMAG-M-3300022916-57|Ga0233431_1000129_118	COG0553	Transcription regulator that activates transcription by stimulating RNA polymerase (RNAP) recycling in case of stress conditions such as supercoiled DNA or high salt concentrations. Probably acts by releasing the RNAP, when it is trapped or immobilized on tightly supercoiled DNA. Does not activate transcription on linear DNA. Probably not involved in DNA repair	L	Bacteria	95.3	4.8e-30
GVMAG-M-3300022916-57|Ga0233431_1000129_12	2SHTQ	Major capsid protein N-terminus	S	Eukarya	291.3	2.2e-88
GVMAG-M-3300022916-57|Ga0233431_1000129_124	KOG2254	glucan endo-1,4-beta-glucanase activity, C-3 substituted reducing group	M	Eukarya	51.7	8.9e-16
GVMAG-M-3300022916-57|Ga0233431_1000129_126	COG0420	3'-5' exonuclease activity	L	Bacteria	74.8	1e-22
GVMAG-M-3300022916-57|Ga0233431_1000129_128	arCOG01179	Seems to be required for maximal rate of protein biosynthesis. Enhances ribosome dissociation into subunits and stabilizes the binding of the initiator Met-tRNA(I) to 40 S ribosomal subunits	J	Archaea	32.5	6.7e-10
GVMAG-M-3300022916-57|Ga0233431_1000129_14	KOG0802	protein polyubiquitination	O	Eukarya	55.1	1.4e-16
GVMAG-M-3300022916-57|Ga0233431_1000129_15	KOG0667	protein kinase activity	M	Eukarya	188.3	2e-57
GVMAG-M-3300022916-57|Ga0233431_1000129_17	33IIV	unknown	S	Bacteria	27.2	4.8e-08
GVMAG-M-3300022916-57|Ga0233431_1000129_18	KOG0835	positive regulation of phosphorylation of RNA polymerase II C-terminal domain	DKL	Eukarya	26.9	2.4e-08
GVMAG-M-3300022916-57|Ga0233431_1000129_24	2SF4Y	unknown	J	Eukarya	43.5	2.1e-13
GVMAG-M-3300022916-57|Ga0233431_1000129_25	2TNB6	unknown	S	Eukarya	19	8.3e-06
GVMAG-M-3300022916-57|Ga0233431_1000129_26	2SWUG	unknown	S	Eukarya	74.8	8.1e-23
GVMAG-M-3300022916-57|Ga0233431_1000129_27	KOG0969	DNA replication proofreading	L	Eukarya	233.7	5.6e-71
GVMAG-M-3300022916-57|Ga0233431_1000129_29	KOG1868	ubiquitinyl hydrolase activity	O	Eukarya	69.3	4.7e-21
GVMAG-M-3300022916-57|Ga0233431_1000129_32	arCOG04244	DNA-dependent RNA polymerase catalyzes the transcription of DNA into RNA using the four ribonucleoside triphosphates as substrates	F	Archaea	36.7	4.8e-11
GVMAG-M-3300022916-57|Ga0233431_1000129_35	2SHTS	unknown	S	Eukarya	21.3	1.6e-06
GVMAG-M-3300022916-57|Ga0233431_1000129_36	2QQRD	Poly A polymerase regulatory subunit	S	Eukarya	155.1	3.4e-47
GVMAG-M-3300022916-57|Ga0233431_1000129_38	2QQRD	Poly A polymerase regulatory subunit	S	Eukarya	229.9	6.5e-70
GVMAG-M-3300022916-57|Ga0233431_1000129_39	KOG0472	Leucine-rich repeats, outliers	L	Eukarya	87.1	6.2e-27
GVMAG-M-3300022916-57|Ga0233431_1000129_40	KOG0261	DNA-directed 5'-3' RNA polymerase activity	K	Eukarya	288.3	1.5e-87
GVMAG-M-3300022916-57|Ga0233431_1000129_49	2QVT7	negative regulation of phosphatase activity	A	Eukarya	102.4	4.2e-31
GVMAG-M-3300022916-57|Ga0233431_1000129_5	COG0433	COG0433 Predicted ATPase	O	Bacteria	41.6	1.1e-12
GVMAG-M-3300022916-57|Ga0233431_1000129_50	33240	Domain of unknown function (DUF4333)	S	Bacteria	21.5	3.7e-06
GVMAG-M-3300022916-57|Ga0233431_1000129_51	KOG0261	DNA-directed 5'-3' RNA polymerase activity	K	Eukarya	257.8	2.4e-78
GVMAG-M-3300022916-57|Ga0233431_1000129_52	COG1793	dna ligase	L	Bacteria	63	3.4e-19
GVMAG-M-3300022916-57|Ga0233431_1000129_53	KOG1975	mRNA (guanine-N7-)-methyltransferase activity	J	Eukarya	68.9	5.5e-21
GVMAG-M-3300022916-57|Ga0233431_1000129_55	2SGJ9	unknown	S	Eukarya	19.9	8.6e-06
GVMAG-M-3300022916-57|Ga0233431_1000129_59	KOG2839	diphosphoinositol-polyphosphate diphosphatase activity	L	Eukarya	29.2	4.8e-09
GVMAG-M-3300022916-57|Ga0233431_1000129_64	2SEQ8	DNA-directed DNA polymerase activity	L	Eukarya	116.1	2.9e-35
GVMAG-M-3300022916-57|Ga0233431_1000129_65	COG0553	Transcription regulator that activates transcription by stimulating RNA polymerase (RNAP) recycling in case of stress conditions such as supercoiled DNA or high salt concentrations. Probably acts by releasing the RNAP, when it is trapped or immobilized on tightly supercoiled DNA. Does not activate transcription on linear DNA. Probably not involved in DNA repair	L	Bacteria	33.2	2.3e-11
GVMAG-M-3300022916-57|Ga0233431_1000129_66	3049Q	unknown	S	Bacteria	22.2	1.5e-06
GVMAG-M-3300022916-57|Ga0233431_1000129_68	arCOG04258	DNA-dependent RNA polymerase catalyzes the transcription of DNA into RNA using the four ribonucleoside triphosphates as substrates	K	Archaea	73.5	1.3e-22
GVMAG-M-3300022916-57|Ga0233431_1000129_69	COG5377	YqaJ viral recombinase family	L	Bacteria	51.2	2.1e-15
GVMAG-M-3300022916-57|Ga0233431_1000129_7	2SBBB	Poxvirus Late Transcription Factor VLTF3 like	S	Eukarya	84.4	1.1e-25
GVMAG-M-3300022916-57|Ga0233431_1000129_71	KOG0778	protein desumoylation	O	Eukarya	25.2	9.6e-08
GVMAG-M-3300022916-57|Ga0233431_1000129_73	KOG4284	RNA secondary structure unwinding	L	Eukarya	302	1.4e-91
GVMAG-M-3300022916-57|Ga0233431_1000129_74	2R0NK	Zinc finger, C3HC4 type (RING finger)	S	Eukarya	22.2	7.1e-07
GVMAG-M-3300022916-57|Ga0233431_1000129_76	KOG0355	DNA topoisomerase type II (ATP-hydrolyzing) activity	L	Eukarya	398.7	7.9e-121
GVMAG-M-3300022916-57|Ga0233431_1000129_78	KOG1670	translation initiation factor activity	J	Eukarya	45.6	4.9e-14
GVMAG-M-3300022916-57|Ga0233431_1000129_79	2S65I	unknown	S	Eukarya	136.6	1.4e-41
GVMAG-M-3300022916-57|Ga0233431_1000129_80	2RIUK	unknown	S	Eukarya	22	1.4e-06
GVMAG-M-3300022916-57|Ga0233431_1000129_81	2SWH2	unknown	S	Eukarya	23.4	4.7e-07
GVMAG-M-3300022916-57|Ga0233431_1000129_82	32X9Y	unknown	S	Bacteria	20.3	6.4e-06
GVMAG-M-3300022916-57|Ga0233431_1000129_85	2SRMA	unknown	S	Eukarya	19.1	9.6e-06
GVMAG-M-3300022916-57|Ga0233431_1000129_87	2QQE7	cellular response to estrogen stimulus	S	Eukarya	20.8	1.8e-06
GVMAG-M-3300022916-57|Ga0233431_1000129_89	2TKHM	unknown	S	Eukarya	28.4	2.2e-08
GVMAG-M-3300022916-57|Ga0233431_1000129_95	2T1R5	unknown	S	Eukarya	22.9	7.4e-07
GVMAG-M-3300022916-57|Ga0233431_1000129_98	COG0692	Excises uracil residues from the DNA which can arise as a result of misincorporation of dUMP residues by DNA polymerase or due to deamination of cytosine	L	Bacteria	168.2	5e-51
GVMAG-M-3300022916-57|Ga0233431_1000129_99	COG0648	Endonuclease IV plays a role in DNA repair. It cleaves phosphodiester bonds at apurinic or apyrimidinic sites (AP sites) to produce new 5'-ends that are base-free deoxyribose 5-phosphate residues. It preferentially attacks modified AP sites created by bleomycin and neocarzinostatin	L	Bacteria	74.5	1.3e-22
GVMAG-M-3300022916-57|Ga0233431_1000502_10	330K7	unknown	S	Bacteria	22.7	1.7e-06
GVMAG-M-3300022916-57|Ga0233431_1000502_12	2RPWK	unknown	S	Eukarya	20.2	4.2e-06
GVMAG-M-3300022916-57|Ga0233431_1000502_13	KOG2907	termination of RNA polymerase I transcription	K	Eukarya	27.8	2.7e-08
GVMAG-M-3300022916-57|Ga0233431_1000502_2	2TC4G	unknown	S	Eukarya	20	6.2e-06
GVMAG-M-3300022916-57|Ga0233431_1000502_22	arCOG01762	DNA-dependent RNA polymerase catalyzes the transcription of DNA into RNA using the four ribonucleoside triphosphates as substrates	K	Archaea	624.9	3.5e-189
GVMAG-M-3300022916-57|Ga0233431_1000502_3	COG0142	geranyltranstransferase activity	H	Bacteria	133.9	1e-40
GVMAG-M-3300022916-57|Ga0233431_1000502_33	KOG0239	microtubule motor activity	Z	Eukarya	172.4	2.5e-52
GVMAG-M-3300022916-57|Ga0233431_1000502_34	310J2	unknown	S	Bacteria	20.3	7.4e-06
GVMAG-M-3300022916-57|Ga0233431_1000502_35	KOG0894	ubiquitin-dependent ERAD pathway	M	Eukarya	51.1	3.5e-16
GVMAG-M-3300022916-57|Ga0233431_1000502_36	2ZIGQ	unknown	S	Bacteria	24	4.6e-07
GVMAG-M-3300022916-57|Ga0233431_1000502_4	KOG0925	helicase activity	L	Eukarya	245.8	1.5e-74
GVMAG-M-3300022916-57|Ga0233431_1000502_43	32VSY	unknown	S	Bacteria	43.8	3.5e-13
GVMAG-M-3300022916-57|Ga0233431_1000502_44	2SD0R	ASCH	S	Eukarya	108.7	5.4e-33
GVMAG-M-3300022916-57|Ga0233431_1000502_45	KOG4235	deoxycytidine kinase activity	F	Eukarya	210	8.2e-64
GVMAG-M-3300022916-57|Ga0233431_1000502_47	KOG4235	deoxycytidine kinase activity	F	Eukarya	114.2	1.1e-34
GVMAG-M-3300022916-57|Ga0233431_1000502_51	2RE2I	AAA domain	S	Eukarya	159.6	1.6e-48
GVMAG-M-3300022916-57|Ga0233431_1000502_53	KOG2004	ATP-dependent serine protease that mediates the selective degradation of misfolded, unassembled or oxidatively damaged polypeptides as well as certain short-lived regulatory proteins in the mitochondrial matrix. May also have a chaperone function in the assembly of inner membrane protein complexes. Participates in the regulation of mitochondrial gene expression and in the maintenance of the integrity of the mitochondrial genome. Binds to mitochondrial	O	Eukarya	199.5	1.3e-60
GVMAG-M-3300022916-57|Ga0233431_1000502_54	2ST8T	unknown	S	Eukarya	23.8	4.8e-07
GVMAG-M-3300022916-57|Ga0233431_1000502_55	KOG2806	chitin binding	G	Eukarya	22.5	5.9e-08
GVMAG-M-3300022916-57|Ga0233431_1000502_58	COG0561	phosphatase activity	Q	Bacteria	21.5	1.7e-06
GVMAG-M-3300022916-57|Ga0233431_1000502_6	arCOG01268	DNA-dependent RNA polymerase catalyzes the transcription of DNA into RNA using the four ribonucleoside triphosphates as substrates	K	Archaea	26.9	7.2e-08
GVMAG-M-3300022916-57|Ga0233431_1000502_60	2QT6K	meiotic spindle midzone assembly	S	Eukarya	28.9	8.8e-10
GVMAG-M-3300022916-57|Ga0233431_1000502_66	KOG4341	modulation by host of viral RNA genome replication	KLT	Eukarya	24.2	1.2e-07
GVMAG-M-3300022916-57|Ga0233431_1000502_68	2S7SW	unknown	S	Eukarya	62.4	6.3e-19
GVMAG-M-3300022916-57|Ga0233431_1000502_7	334WM	unknown	S	Bacteria	31.9	7.2e-10
GVMAG-M-3300022916-57|Ga0233431_1000636_11	2RE2I	AAA domain	S	Eukarya	243.2	8.6e-74
GVMAG-M-3300022916-57|Ga0233431_1000636_14	KOG1039	protein ubiquitination	L	Eukarya	21	3.5e-06
GVMAG-M-3300022916-57|Ga0233431_1000636_16	KOG4341	modulation by host of viral RNA genome replication	KLT	Eukarya	55.9	3e-17
GVMAG-M-3300022916-57|Ga0233431_1000636_17	KOG4341	modulation by host of viral RNA genome replication	KLT	Eukarya	64.5	7.6e-20
GVMAG-M-3300022916-57|Ga0233431_1000636_19	KOG1963	rRNA processing	S	Eukarya	18.6	8.8e-06
GVMAG-M-3300022916-57|Ga0233431_1000636_21	2RSAB	unknown	S	Eukarya	26.6	6.9e-08
GVMAG-M-3300022916-57|Ga0233431_1000636_23	KOG1963	rRNA processing	S	Eukarya	22.4	6.3e-07
GVMAG-M-3300022916-57|Ga0233431_1000636_3	2RXW0	unknown	S	Eukarya	595	6.9e-180
GVMAG-M-3300022916-57|Ga0233431_1000636_43	31VYQ	unknown	S	Bacteria	28.1	2.6e-08
GVMAG-M-3300022916-57|Ga0233431_1000636_55	33CJ8	unknown	S	Bacteria	25.8	1.3e-07
GVMAG-M-3300022916-57|Ga0233431_1000636_58	2QSSK	response to salt stress	S	Eukarya	22.4	8.6e-07
GVMAG-M-3300022916-57|Ga0233431_1000636_61	KOG0274	SCF-dependent proteasomal ubiquitin-dependent protein catabolic process	M	Eukarya	44.4	2e-13
GVMAG-M-3300022916-57|Ga0233431_1000636_67	COG1352	Methylation of the membrane-bound methyl-accepting chemotaxis proteins (MCP) to form gamma-glutamyl methyl ester residues in MCP	NT	Bacteria	25.6	4.9e-08
GVMAG-M-3300022916-57|Ga0233431_1000636_68	KOG4341	modulation by host of viral RNA genome replication	KLT	Eukarya	69.6	2.1e-21
GVMAG-M-3300022916-57|Ga0233431_1000636_71	KOG1539	rRNA processing	H	Eukarya	24.9	6.9e-08
GVMAG-M-3300022916-57|Ga0233431_1000636_8	2RXW0	unknown	S	Eukarya	392.1	1.5e-118
GVMAG-M-3300022916-57|Ga0233431_1000636_9	2ST57	Lecithin retinol acyltransferase	S	Eukarya	27.9	2.1e-08
GVMAG-M-3300023174-150|Ga0214921_10003202_1	KOG1000	annealing helicase activity	L	Eukarya	93.1	1.5e-28
GVMAG-M-3300023174-150|Ga0214921_10003202_12	arCOG04241	DNA-dependent RNA polymerase catalyzes the transcription of DNA into RNA using the four ribonucleoside triphosphates as substrates	K	Archaea	29.9	4.9e-09
GVMAG-M-3300023174-150|Ga0214921_10003202_14	KOG2534	DNA polymerase	L	Eukarya	128.1	5.3e-39
GVMAG-M-3300023174-150|Ga0214921_10003202_15	KOG0355	DNA topoisomerase type II (ATP-hydrolyzing) activity	L	Eukarya	74.9	3.5e-23
GVMAG-M-3300023174-150|Ga0214921_10003202_3	KOG0969	DNA replication proofreading	L	Eukarya	259.3	8.1e-79
GVMAG-M-3300023174-150|Ga0214921_10003202_7	KOG1868	ubiquitinyl hydrolase activity	O	Eukarya	101.1	8.4e-31
GVMAG-M-3300023174-150|Ga0214921_10004749_10	305RR	unknown	S	Bacteria	19.7	6.2e-06
GVMAG-M-3300023174-150|Ga0214921_10004749_12	arCOG02632	N-6 DNA methylase	V	Archaea	176.5	1.2e-53
GVMAG-M-3300023174-150|Ga0214921_10004749_13	2QT82	Type III restriction enzyme, res subunit	L	Eukarya	70.3	1e-21
GVMAG-M-3300023174-150|Ga0214921_10004749_14	KOG4368	positive regulation of calcineurin-mediated signaling	A	Eukarya	25.7	6.2e-08
GVMAG-M-3300023174-150|Ga0214921_10004749_15	2S4EP	unknown	S	Eukarya	19.1	4.2e-06
GVMAG-M-3300023174-150|Ga0214921_10004749_2	arCOG06187	COG1077 Actin-like ATPase involved in cell morphogenesis	L	Archaea	30.4	1.5e-09
GVMAG-M-3300023174-150|Ga0214921_10004749_3	2RH7W	unknown	S	Eukarya	18.4	8.4e-06
GVMAG-M-3300023174-150|Ga0214921_10004749_4	KOG0825	mRNA processing	LO	Eukarya	24.7	8.8e-08
GVMAG-M-3300023174-150|Ga0214921_10004749_5	2TG0E	unknown	S	Eukarya	20.7	3.1e-06
GVMAG-M-3300023174-150|Ga0214921_10004749_6	KOG0245	microtubule motor activity	Z	Eukarya	494.7	1.8e-150
GVMAG-M-3300023174-150|Ga0214921_10004749_7	2RBM3	MYND finger	S	Eukarya	22.7	6.2e-07
GVMAG-M-3300023174-150|Ga0214921_10004749_8	COG0507	A helicase nuclease that prepares dsDNA breaks (DSB) for recombinational DNA repair. Binds to DSBs and unwinds DNA via a highly rapid and processive ATP-dependent bidirectional helicase activity. Unwinds dsDNA until it encounters a Chi (crossover hotspot instigator) sequence from the 3' direction. Cuts ssDNA a few nucleotides 3' to the Chi site. The properties and activities of the enzyme are changed at Chi. The Chi-altered holoenzyme produces a long 3'-ssDNA overhang and facilitates RecA-binding to the ssDNA for homologous DNA recombination and repair. Holoenzyme degrades any linearized DNA that is unable to undergo homologous recombination. In the holoenzyme this subunit has ssDNA-dependent ATPase and 5'-3' helicase activity. When added to pre-assembled RecBC greatly stimulates nuclease activity and augments holoenzyme processivity. Negatively regulates the RecA-loading ability of RecBCD	L	Bacteria	61.7	6.3e-19
GVMAG-M-3300023174-150|Ga0214921_10005770_10	KOG1868	ubiquitinyl hydrolase activity	O	Eukarya	51.1	1.2e-15
GVMAG-M-3300023174-150|Ga0214921_10005770_12	KOG1865	ubiquitinyl hydrolase activity	O	Eukarya	86.6	1.8e-26
GVMAG-M-3300023174-150|Ga0214921_10005770_13	33H6K	unknown	S	Bacteria	84.1	1.3e-25
GVMAG-M-3300023174-150|Ga0214921_10005770_15	COG0415	Belongs to the DNA photolyase family	L	Bacteria	333.5	3.9e-101
GVMAG-M-3300023174-150|Ga0214921_10005770_18	3190F	Fucosyltransferase which adds the fucose moiety of the nod factor on its terminal reducing N-acetylglucosamine end. Uses GDP-fucose as the donor group	F	Bacteria	40.3	2.3e-12
GVMAG-M-3300023174-150|Ga0214921_10005770_19	2SCH0	unknown	S	Eukarya	40.4	2.6e-12
GVMAG-M-3300023174-150|Ga0214921_10005770_3	2SBBB	Poxvirus Late Transcription Factor VLTF3 like	S	Eukarya	135.7	1.9e-41
GVMAG-M-3300023174-150|Ga0214921_10005770_7	32VSY	unknown	S	Bacteria	33.6	3.7e-10
GVMAG-M-3300023174-150|Ga0214921_10005770_8	2RXW0	unknown	S	Eukarya	50.8	2e-15
GVMAG-M-3300023174-150|Ga0214921_10006963_1	arCOG01762	DNA-dependent RNA polymerase catalyzes the transcription of DNA into RNA using the four ribonucleoside triphosphates as substrates	K	Archaea	360.8	1.5e-109
GVMAG-M-3300023174-150|Ga0214921_10006963_11	KOG3674	cap2 mRNA methylation	G	Eukarya	186.3	1.2e-56
GVMAG-M-3300023174-150|Ga0214921_10006963_12	2SF4T	unknown	S	Eukarya	24	9.2e-08
GVMAG-M-3300023174-150|Ga0214921_10006963_15	COG4185	zeta toxin	K	Bacteria	99.2	3.9e-30
GVMAG-M-3300023174-150|Ga0214921_10006963_4	KOG0873	C-4 methylsterol oxidase activity	I	Eukarya	101.6	2.9e-31
GVMAG-M-3300023174-150|Ga0214921_10006963_5	32NRC	unknown	S	Bacteria	20.8	4e-06
GVMAG-M-3300023174-150|Ga0214921_10006968_12	32WSN	unknown	S	Bacteria	20.2	7.2e-06
GVMAG-M-3300023174-150|Ga0214921_10006968_14	30AKI	unknown	S	Bacteria	108.2	3.8e-33
GVMAG-M-3300023174-150|Ga0214921_10006968_18	2ZWZZ	unknown	S	Bacteria	29.9	4.8e-09
GVMAG-M-3300023174-150|Ga0214921_10006968_7	2S3AX	unknown	S	Eukarya	42.9	3.9e-13
GVMAG-M-3300023174-150|Ga0214921_10006968_8	2ZSDS	unknown	S	Bacteria	44.6	9.9e-14
GVMAG-M-3300023174-150|Ga0214921_10007409_1	KOG0612	protein serine/threonine kinase activity	KLT	Eukarya	31.5	4.9e-10
GVMAG-M-3300023174-150|Ga0214921_10007409_10	KOG1112	ribonucleoside-diphosphate reductase activity	F	Eukarya	894.4	1.3e-270
GVMAG-M-3300023174-150|Ga0214921_10007409_2	COG4951	DNA primase small subunit	L	Bacteria	81.1	6.6e-25
GVMAG-M-3300023174-150|Ga0214921_10007409_3	COG0648	Endonuclease IV plays a role in DNA repair. It cleaves phosphodiester bonds at apurinic or apyrimidinic sites (AP sites) to produce new 5'-ends that are base-free deoxyribose 5-phosphate residues. It preferentially attacks modified AP sites created by bleomycin and neocarzinostatin	L	Bacteria	79.7	2.7e-24
GVMAG-M-3300023174-150|Ga0214921_10007409_4	KOG1105	transcription, DNA-templated	K	Eukarya	29.6	2.1e-09
GVMAG-M-3300023174-150|Ga0214921_10007409_5	KOG2134	DNA-3'-diphospho-5'-guanosine diphosphatase	E	Eukarya	47.2	1.4e-14
GVMAG-M-3300023174-150|Ga0214921_10007409_6	arCOG08991	unknown	S	Archaea	23	4.9e-07
GVMAG-M-3300023174-150|Ga0214921_10007409_8	2S66E	Aspartyl/Asparaginyl beta-hydroxylase	O	Eukarya	31.1	1.1e-09
GVMAG-M-3300023174-150|Ga0214921_10007409_9	KOG1567	ribonucleoside-diphosphate reductase activity	K	Eukarya	462	5.2e-140
GVMAG-M-3300023174-150|Ga0214921_10008198_10	KOG0320	progesterone receptor binding	O	Eukarya	37.6	9.6e-12
GVMAG-M-3300023174-150|Ga0214921_10008198_14	2ZWZZ	unknown	S	Bacteria	23.7	4e-07
GVMAG-M-3300023174-150|Ga0214921_10008198_2	2ZF4C	Domain of unknown function (DUF4352)	S	Bacteria	27.3	3.2e-08
GVMAG-M-3300023174-150|Ga0214921_10008198_3	33MXF	unknown	S	Bacteria	25.7	6.3e-08
GVMAG-M-3300023174-150|Ga0214921_10008198_4	33JRE	Oxaloacetate decarboxylase, gamma chain	S	Bacteria	21	4e-06
GVMAG-M-3300023174-150|Ga0214921_10008198_5	KOG0673	thymidylate synthase activity	F	Eukarya	444.8	6.5e-135
GVMAG-M-3300023174-150|Ga0214921_10008198_6	2S0PM	LIM-domain binding protein	S	Eukarya	17.2	4.8e-06
GVMAG-M-3300023174-150|Ga0214921_10008198_7	2RWYT	unknown	S	Eukarya	18.6	7.9e-06
GVMAG-M-3300023174-150|Ga0214921_10011809_5	2SWUG	unknown	S	Eukarya	101.4	5.1e-31
GVMAG-M-3300023174-150|Ga0214921_10011809_6	KOG0920	helicase activity	L	Eukarya	227.2	4e-69
GVMAG-M-3300023174-150|Ga0214921_10011809_7	32VSY	unknown	S	Bacteria	56.5	3.7e-17
GVMAG-M-3300023174-150|Ga0214921_10012643_1	33H6K	unknown	S	Bacteria	56.5	3.2e-17
GVMAG-M-3300023174-150|Ga0214921_10012643_2	2SDVZ	unknown	S	Eukarya	28.4	8.2e-09
GVMAG-M-3300023174-150|Ga0214921_10012643_3	3316C	Domain of Unknown Function (DUF1599)	S	Bacteria	78.4	4.1e-24
GVMAG-M-3300023174-150|Ga0214921_10012643_4	KOG0618	cAMP biosynthetic process	T	Eukarya	69.4	1.5e-21
GVMAG-M-3300023174-150|Ga0214921_10012643_5	arCOG02107	DNA polymerase beta domain protein region	S	Archaea	22.6	8.6e-07
GVMAG-M-3300023174-150|Ga0214921_10012726_2	2QTYC	DNA ligase OB-like domain	L	Eukarya	102	4.3e-31
GVMAG-M-3300023174-150|Ga0214921_10012726_3	COG0784	Response regulator, receiver	T	Bacteria	25.1	6.4e-08
GVMAG-M-3300023174-150|Ga0214921_10012726_4	33EW4	unknown	S	Bacteria	24.8	1.9e-07
GVMAG-M-3300023174-150|Ga0214921_10012726_5	KOG0298	ATP binding	KL	Eukarya	108.5	3e-33
GVMAG-M-3300023174-150|Ga0214921_10012726_6	301QE	unknown	S	Bacteria	19.2	9.3e-06
GVMAG-M-3300023174-150|Ga0214921_10012726_7	2SX52	unknown	S	Eukarya	20.6	4.3e-06
GVMAG-M-3300023174-150|Ga0214921_10012726_8	COG0692	Excises uracil residues from the DNA which can arise as a result of misincorporation of dUMP residues by DNA polymerase or due to deamination of cytosine	L	Bacteria	177.1	8.1e-54
GVMAG-M-3300023174-150|Ga0214921_10017714_1	2SCH0	unknown	S	Eukarya	28.3	1.2e-08
GVMAG-M-3300023174-150|Ga0214921_10017714_2	2S8PN	Belongs to the peptidase C1 family	O	Eukarya	190.3	7.3e-58
GVMAG-M-3300023174-150|Ga0214921_10017714_3	2T7P9	unknown	S	Eukarya	34.6	1.7e-10
GVMAG-M-3300023174-150|Ga0214921_10017714_4	2SCEB	WSC domain	S	Eukarya	34.2	2.3e-10
GVMAG-M-3300023174-150|Ga0214921_10017714_6	KOG4277	peptidyl-cysteine oxidation	CO	Eukarya	35	8.6e-11
GVMAG-M-3300023174-150|Ga0214921_10017714_8	2S7EP	Calcineurin-like phosphoesterase	S	Eukarya	139.4	1.6e-42
GVMAG-M-3300023174-150|Ga0214921_10018281_1	32VAN	unknown	S	Bacteria	19.8	6.3e-06
GVMAG-M-3300023174-150|Ga0214921_10018281_2	31EXW	unknown	S	Bacteria	26.8	5.1e-08
GVMAG-M-3300023174-150|Ga0214921_10018281_3	2QVWV	protein C-terminus binding	S	Eukarya	19.3	4.9e-06
GVMAG-M-3300023174-150|Ga0214921_10018281_4	COG1104	cysteine desulfurase activity	E	Bacteria	298.9	6.8e-91
GVMAG-M-3300023174-150|Ga0214921_10018281_6	2SYFG	NUDIX domain	S	Eukarya	28.3	1.3e-08
GVMAG-M-3300023174-150|Ga0214921_10018281_7	KOG1654	cellular response to nitrogen starvation	C	Eukarya	54.2	7.2e-17
GVMAG-M-3300023174-150|Ga0214921_10018281_8	COG5377	YqaJ viral recombinase family	L	Bacteria	64.3	1.8e-19
GVMAG-M-3300023174-150|Ga0214921_10018750_1	31ZCS	unknown	S	Bacteria	20.5	3.1e-06
GVMAG-M-3300023174-150|Ga0214921_10018750_2	arCOG07960	unknown	S	Archaea	24.3	2.3e-07
GVMAG-M-3300023174-150|Ga0214921_10018750_3	32RY9	unknown	S	Bacteria	22.2	8.8e-07
GVMAG-M-3300023174-150|Ga0214921_10018750_4	KOG3592	microtubule binding	G	Eukarya	24.9	4.2e-08
GVMAG-M-3300023174-150|Ga0214921_10019396_1	COG4642	MORN repeat	M	Bacteria	27.4	3.3e-08
GVMAG-M-3300023174-150|Ga0214921_10019396_10	2ZWZZ	unknown	S	Bacteria	31.7	1.3e-09
GVMAG-M-3300023174-150|Ga0214921_10019396_2	KOG0663	cyclin-dependent protein serine/threonine kinase activity	T	Eukarya	103.4	1.5e-31
GVMAG-M-3300023174-150|Ga0214921_10019396_3	2ZWZZ	unknown	S	Bacteria	28.2	1.6e-08
GVMAG-M-3300023174-150|Ga0214921_10019396_4	2ZWZZ	unknown	S	Bacteria	31.2	1.8e-09
GVMAG-M-3300023174-150|Ga0214921_10019396_6	2ZWZZ	unknown	S	Bacteria	32	1e-09
GVMAG-M-3300023174-150|Ga0214921_10019396_7	2ZWZZ	unknown	S	Bacteria	56.9	1.7e-17
GVMAG-M-3300023174-150|Ga0214921_10019396_8	2ZWZZ	unknown	S	Bacteria	64.1	9.7e-20
GVMAG-M-3300023174-150|Ga0214921_10019585_1	2QRN2	unknown	S	Eukarya	41.6	1.4e-13
GVMAG-M-3300023174-150|Ga0214921_10023775_2	KOG1597	TBP-class protein binding	K	Eukarya	74.1	3e-23
GVMAG-M-3300023174-150|Ga0214921_10023775_5	32YT4	Methyltransferase FkbM domain	S	Bacteria	150	1.1e-45
GVMAG-M-3300023174-150|Ga0214921_10023775_6	2SFQC	Methyltransferase domain	S	Eukarya	92	4.1e-28
GVMAG-M-3300023174-150|Ga0214921_10023775_7	2S45Q	D5 N terminal like	S	Eukarya	199.8	1e-60
GVMAG-M-3300023174-150|Ga0214921_10024706_3	2S02K	U1-like zinc finger	A	Eukarya	32	8.8e-10
GVMAG-M-3300023174-150|Ga0214921_10024706_6	33G0R	unknown	S	Bacteria	19.3	5.4e-06
GVMAG-M-3300023174-150|Ga0214921_10024706_7	COG4886	Leucine-rich repeat (LRR) protein	DZ	Bacteria	325.9	6.1e-100
GVMAG-M-3300023174-150|Ga0214921_10025526_1	COG0210	DNA helicase	L	Bacteria	61.9	5.3e-20
GVMAG-M-3300023174-150|Ga0214921_10025526_5	2TN42	Domain of unknown function, DUF529	S	Eukarya	23.4	2.1e-07
GVMAG-M-3300023174-150|Ga0214921_10025526_6	3344R	unknown	S	Bacteria	31.5	1.8e-09
GVMAG-M-3300023174-150|Ga0214921_10026357_1	2QRTB	FG-GAP repeat	S	Eukarya	103.9	3.1e-32
GVMAG-M-3300023174-150|Ga0214921_10026357_2	arCOG09448	PFAM Stigma-specific protein, Stig1	S	Archaea	22.7	8.2e-07
GVMAG-M-3300023174-150|Ga0214921_10026357_3	2QQRD	Poly A polymerase regulatory subunit	S	Eukarya	273.9	2.2e-83
GVMAG-M-3300023174-150|Ga0214921_10026357_4	30I3M	Right handed beta helix region	S	Bacteria	19.7	2.5e-06
GVMAG-M-3300023174-150|Ga0214921_10027562_2	KOG2519	endonuclease activity	L	Eukarya	103.3	1.9e-31
GVMAG-M-3300023174-150|Ga0214921_10027562_4	342DD	unknown	S	Bacteria	22.8	5.3e-07
GVMAG-M-3300023174-150|Ga0214921_10027562_6	KOG0571	L-asparagine biosynthetic process	E	Eukarya	392.7	4.5e-119
GVMAG-M-3300023174-150|Ga0214921_10027562_7	32VCT	unknown	S	Bacteria	21.3	1.8e-06
GVMAG-M-3300023174-150|Ga0214921_10027562_8	2RTKR	unknown	S	Eukarya	22.1	1e-06
GVMAG-M-3300023174-150|Ga0214921_10030174_1	KOG1372	GDP-mannose 4,6-dehydratase activity	M	Eukarya	383.7	1.3e-116
GVMAG-M-3300023174-150|Ga0214921_10030174_2	COG1089	Catalyzes the conversion of GDP-D-mannose to GDP-4- dehydro-6-deoxy-D-mannose	M	Bacteria	157.9	4e-48
GVMAG-M-3300023174-150|Ga0214921_10030174_3	2RZ16	Methyltransferase FkbM domain	S	Eukarya	134.9	5.3e-41
GVMAG-M-3300023174-150|Ga0214921_10030174_4	2SG3K	unknown	S	Eukarya	68.4	6.3e-21
GVMAG-M-3300023174-161|Ga0214921_10002327_1	arCOG08113	protein related to plant photosystem II stability assembly factor	S	Archaea	46.8	2.3e-14
GVMAG-M-3300023174-161|Ga0214921_10002327_10	COG4951	DNA primase small subunit	L	Bacteria	125.6	2.2e-38
GVMAG-M-3300023174-161|Ga0214921_10002327_11	3351N	procollagen galactosyltransferase activity	S	Bacteria	85.6	3.8e-26
GVMAG-M-3300023174-161|Ga0214921_10002327_12	COG5164	cell wall organization	K	Bacteria	122.9	1.9e-38
GVMAG-M-3300023174-161|Ga0214921_10002327_13	COG0692	Excises uracil residues from the DNA which can arise as a result of misincorporation of dUMP residues by DNA polymerase or due to deamination of cytosine	L	Bacteria	217.8	3.7e-66
GVMAG-M-3300023174-161|Ga0214921_10002327_17	KOG0190	intramolecular oxidoreductase activity, transposing S-S bonds	CO	Eukarya	50.9	6.1e-16
GVMAG-M-3300023174-161|Ga0214921_10002327_19	KOG1975	mRNA (guanine-N7-)-methyltransferase activity	J	Eukarya	66.3	2.6e-20
GVMAG-M-3300023174-161|Ga0214921_10002327_2	COG4895	conserved protein (DUF2196)	S	Bacteria	31.7	1.5e-09
GVMAG-M-3300023174-161|Ga0214921_10002327_22	2SAG7	unknown	S	Eukarya	43.2	1.3e-13
GVMAG-M-3300023174-161|Ga0214921_10002327_3	KOG1654	cellular response to nitrogen starvation	C	Eukarya	149.8	9.5e-46
GVMAG-M-3300023174-161|Ga0214921_10002327_5	arCOG01078	COG0494 NTP pyrophosphohydrolases including oxidative damage repair enzymes	L	Archaea	40.1	2.4e-12
GVMAG-M-3300023174-161|Ga0214921_10002327_6	KOG2134	DNA-3'-diphospho-5'-guanosine diphosphatase	E	Eukarya	104.1	8.4e-32
GVMAG-M-3300023174-161|Ga0214921_10002327_7	2RRKH	von Willebrand factor (vWF) type A domain	S	Eukarya	326.1	6.9e-99
GVMAG-M-3300023174-161|Ga0214921_10002327_8	KOG3227	transcription coactivator activity	S	Eukarya	22.6	6.9e-07
GVMAG-M-3300023174-161|Ga0214921_10002327_9	KOG1105	transcription, DNA-templated	K	Eukarya	21.5	5.4e-07
GVMAG-M-3300023174-161|Ga0214921_10003585_10	2QTYC	DNA ligase OB-like domain	L	Eukarya	78.2	6.4e-24
GVMAG-M-3300023174-161|Ga0214921_10003585_11	3092Z	unknown	S	Bacteria	31	2.6e-09
GVMAG-M-3300023174-161|Ga0214921_10003585_12	32ZN2	unknown	S	Bacteria	19.6	1e-05
GVMAG-M-3300023174-161|Ga0214921_10003585_13	2Z8UH	unknown	S	Bacteria	20.7	3.3e-06
GVMAG-M-3300023174-161|Ga0214921_10003585_14	KOG1522	DNA-directed 5'-3' RNA polymerase activity	K	Eukarya	40.7	1.4e-12
GVMAG-M-3300023174-161|Ga0214921_10003585_15	arCOG04994	Peptidase M10A and M12B matrixin and adamalysin	O	Archaea	32.9	5.1e-10
GVMAG-M-3300023174-161|Ga0214921_10003585_16	32JMR	unknown	S	Bacteria	20.1	4.3e-06
GVMAG-M-3300023174-161|Ga0214921_10003585_20	2ZBPW	unknown	S	Bacteria	179.9	3.6e-55
GVMAG-M-3300023174-161|Ga0214921_10003585_21	2S65I	unknown	S	Eukarya	206.4	8.7e-63
GVMAG-M-3300023174-161|Ga0214921_10003585_22	30I65	Leucine rich repeats (6 copies)	S	Bacteria	64	1.2e-19
GVMAG-M-3300023174-161|Ga0214921_10003585_23	2RXW0	unknown	S	Eukarya	486.4	3.5e-147
GVMAG-M-3300023174-161|Ga0214921_10003585_24	2SCW9	unknown	S	Eukarya	172.5	1.5e-52
GVMAG-M-3300023174-161|Ga0214921_10003585_3	COG3569	DNA Topoisomerase	L	Bacteria	210.4	3.7e-64
GVMAG-M-3300023174-161|Ga0214921_10003585_5	30H6M	unknown	S	Bacteria	58.8	9.2e-18
GVMAG-M-3300023174-161|Ga0214921_10003585_6	2RD2N	unknown	S	Eukarya	23.8	2.8e-07
GVMAG-M-3300023174-161|Ga0214921_10003585_7	arCOG00066	Master enzyme that delivers sulfur to a number of partners involved in Fe-S cluster assembly, tRNA modification or cofactor biosynthesis. Catalyzes the removal of elemental sulfur atoms from cysteine to produce alanine. Functions as a sulfur delivery protein for Fe-S cluster synthesis onto IscU, an Fe-S scaffold assembly protein, as well as other S acceptor proteins	E	Archaea	134.6	4.6e-41
GVMAG-M-3300023174-161|Ga0214921_10003585_8	arCOG00488	Sliding clamp subunit that acts as a moving platform for DNA processing. Responsible for tethering the catalytic subunit of DNA polymerase and other proteins to DNA during high-speed replication	L	Archaea	33.7	2.5e-10
GVMAG-M-3300023174-161|Ga0214921_10005521_1	2SHTQ	Major capsid protein N-terminus	S	Eukarya	90.2	1.4e-27
GVMAG-M-3300023174-161|Ga0214921_10005521_11	KOG1868	ubiquitinyl hydrolase activity	O	Eukarya	116.7	1.4e-35
GVMAG-M-3300023174-161|Ga0214921_10005521_5	2SWUG	unknown	S	Eukarya	99.5	1.8e-30
GVMAG-M-3300023174-161|Ga0214921_10005521_8	KOG0969	DNA replication proofreading	L	Eukarya	277.5	2.5e-84
GVMAG-M-3300023174-161|Ga0214921_10005876_1	2SZJE	unknown	S	Eukarya	51.3	8.5e-16
GVMAG-M-3300023174-161|Ga0214921_10005876_10	KOG1001	helicase activity	KL	Eukarya	143.5	7.9e-44
GVMAG-M-3300023174-161|Ga0214921_10005876_4	COG0553	Transcription regulator that activates transcription by stimulating RNA polymerase (RNAP) recycling in case of stress conditions such as supercoiled DNA or high salt concentrations. Probably acts by releasing the RNAP, when it is trapped or immobilized on tightly supercoiled DNA. Does not activate transcription on linear DNA. Probably not involved in DNA repair	L	Bacteria	100.3	1.1e-31
GVMAG-M-3300023174-161|Ga0214921_10005876_5	COG0603	Catalyzes the ATP-dependent conversion of 7-carboxy-7- deazaguanine (CDG) to 7-cyano-7-deazaguanine (preQ(0))	F	Bacteria	42.7	4.5e-13
GVMAG-M-3300023174-161|Ga0214921_10005876_7	2QQRD	Poly A polymerase regulatory subunit	S	Eukarya	326.3	2.7e-99
GVMAG-M-3300023174-161|Ga0214921_10005876_8	arCOG03001	Cupin domain	S	Archaea	110.9	4.5e-34
GVMAG-M-3300023174-161|Ga0214921_10006340_1	345EC	unknown	S	Bacteria	19.7	8.7e-06
GVMAG-M-3300023174-161|Ga0214921_10006340_10	KOG1836	biological adhesion	O	Eukarya	40.1	9.9e-14
GVMAG-M-3300023174-161|Ga0214921_10006340_11	KOG0417	protein modification by small protein conjugation	O	Eukarya	76.2	1.9e-23
GVMAG-M-3300023174-161|Ga0214921_10006340_12	KOG1597	TBP-class protein binding	K	Eukarya	41.8	1.6e-13
GVMAG-M-3300023174-161|Ga0214921_10006340_13	2S6RG	unknown	S	Eukarya	36.7	1.3e-11
GVMAG-M-3300023174-161|Ga0214921_10006340_14	KOG3355	flavin-linked sulfhydryl oxidase activity	O	Eukarya	67	4.9e-21
GVMAG-M-3300023174-161|Ga0214921_10006340_4	2SNM2	unknown	S	Eukarya	18	6.6e-06
GVMAG-M-3300023174-161|Ga0214921_10006340_5	KOG3405	DNA-directed 5'-3' RNA polymerase activity	K	Eukarya	66.5	2.3e-20
GVMAG-M-3300023174-161|Ga0214921_10006340_6	2RYZR	Endonuclease/Exonuclease/phosphatase family	S	Eukarya	129.4	1.8e-39
GVMAG-M-3300023174-161|Ga0214921_10006340_7	COG2274	protein secretion by the type I secretion system	V	Bacteria	72	2.3e-22
GVMAG-M-3300023174-161|Ga0214921_10006340_8	KOG2691	maintenance of transcriptional fidelity during DNA-templated transcription elongation from RNA polymerase II promoter	K	Eukarya	24.7	7e-08
GVMAG-M-3300023174-161|Ga0214921_10006340_9	32VSY	unknown	S	Bacteria	77.6	1.2e-23
GVMAG-M-3300023174-161|Ga0214921_10006819_10	2S45Q	D5 N terminal like	S	Eukarya	194.5	3.9e-59
GVMAG-M-3300023174-161|Ga0214921_10006819_7	2SBBB	Poxvirus Late Transcription Factor VLTF3 like	S	Eukarya	185.5	1.1e-56
GVMAG-M-3300023174-161|Ga0214921_10006819_8	32NS6	unknown	S	Bacteria	31.4	1.6e-09
GVMAG-M-3300023174-161|Ga0214921_10010853_1	arCOG02491	WD-40 repeat	L	Archaea	77.6	6.6e-24
GVMAG-M-3300023174-161|Ga0214921_10010853_3	KOG0673	thymidylate synthase activity	F	Eukarya	480.3	1.2e-145
GVMAG-M-3300023174-161|Ga0214921_10010853_4	COG0648	Endonuclease IV plays a role in DNA repair. It cleaves phosphodiester bonds at apurinic or apyrimidinic sites (AP sites) to produce new 5'-ends that are base-free deoxyribose 5-phosphate residues. It preferentially attacks modified AP sites created by bleomycin and neocarzinostatin	L	Bacteria	69.1	4.3e-21
GVMAG-M-3300023174-161|Ga0214921_10010853_7	2S66E	Aspartyl/Asparaginyl beta-hydroxylase	O	Eukarya	80.4	1.2e-24
GVMAG-M-3300023174-161|Ga0214921_10011905_1	arCOG01762	DNA-dependent RNA polymerase catalyzes the transcription of DNA into RNA using the four ribonucleoside triphosphates as substrates	K	Archaea	703.2	5.6e-213
GVMAG-M-3300023174-161|Ga0214921_10011905_2	KOG4628	protein modification by small protein conjugation or removal	O	Eukarya	60.5	1.4e-18
GVMAG-M-3300023174-161|Ga0214921_10011905_3	COG1002	Type II restriction enzyme, methylase subunits	V	Bacteria	58.7	4e-18
GVMAG-M-3300023174-161|Ga0214921_10014483_2	2S1J5	phosphoenolpyruvate carboxykinase (ATP) activity	C	Eukarya	22.1	6.5e-07
GVMAG-M-3300023174-161|Ga0214921_10014483_4	3087C	unknown	S	Bacteria	19.4	8.3e-06
GVMAG-M-3300023174-161|Ga0214921_10014483_8	2SHTQ	Major capsid protein N-terminus	S	Eukarya	308.7	8.9e-94
GVMAG-M-3300023174-161|Ga0214921_10015144_2	KOG3674	cap2 mRNA methylation	G	Eukarya	192.8	1.2e-58
GVMAG-M-3300023174-161|Ga0214921_10015144_6	31230	unknown	S	Bacteria	21	2e-06
GVMAG-M-3300023174-161|Ga0214921_10019115_2	2SF41	MYND finger	S	Eukarya	38.7	3.1e-12
GVMAG-M-3300023174-161|Ga0214921_10019115_3	344JB	unknown	S	Bacteria	20.2	3.5e-06
GVMAG-M-3300023174-161|Ga0214921_10019760_1	2S853	unknown	S	Eukarya	43.5	1.6e-13
GVMAG-M-3300023174-161|Ga0214921_10019760_2	2RZBH	regulation of response to stimulus	S	Eukarya	110.4	6.3e-34
GVMAG-M-3300023174-161|Ga0214921_10019760_3	2QT1I	Domain of unknown function (DUF2828)	S	Eukarya	130.6	7.8e-40
GVMAG-M-3300023174-161|Ga0214921_10019760_5	31C31	unknown	S	Bacteria	20.5	4.2e-06
GVMAG-M-3300023174-161|Ga0214921_10019760_6	2TBU5	unknown	S	Eukarya	19.3	7.7e-06
GVMAG-M-3300023174-161|Ga0214921_10019760_7	KOG2519	endonuclease activity	L	Eukarya	101.9	4.9e-31
GVMAG-M-3300023174-161|Ga0214921_10021158_1	KOG0873	C-4 methylsterol oxidase activity	I	Eukarya	88	3.3e-27
GVMAG-M-3300023174-161|Ga0214921_10021158_3	COG1525	nuclease	L	Bacteria	63.1	1.8e-19
GVMAG-M-3300023174-161|Ga0214921_10021158_4	33FIB	unknown	S	Bacteria	19.3	8.5e-06
GVMAG-M-3300023174-161|Ga0214921_10021158_8	2RRJ2	Domain of unknown function (DUF1985)	S	Eukarya	24.6	1.4e-07
GVMAG-M-3300023174-161|Ga0214921_10021158_9	2TJPD	unknown	S	Eukarya	32.9	6.5e-10
GVMAG-M-3300023174-161|Ga0214921_10023193_1	arCOG02632	N-6 DNA methylase	V	Archaea	162.9	1.5e-49
GVMAG-M-3300023174-161|Ga0214921_10023193_2	COG4889	helicase	L	Bacteria	179.8	9.9e-55
GVMAG-M-3300023174-161|Ga0214921_10023193_3	2QQRD	Poly A polymerase regulatory subunit	S	Eukarya	118.7	2.9e-36
GVMAG-M-3300023174-161|Ga0214921_10024468_1	COG1948	resolution of meiotic recombination intermediates	L	Bacteria	57.8	9.6e-18
GVMAG-M-3300023174-161|Ga0214921_10024468_2	KOG0924	ATP-dependent RNA helicase activity	L	Eukarya	241.1	2.7e-73
GVMAG-M-3300023174-161|Ga0214921_10024468_5	KOG2386	mRNA guanylyltransferase activity	A	Eukarya	90.3	9.7e-28
GVMAG-M-3300023174-161|Ga0214921_10024610_2	KOG1567	ribonucleoside-diphosphate reductase activity	K	Eukarya	507.2	1.1e-153
GVMAG-M-3300023174-161|Ga0214921_10024610_3	2SVC3	Type II secretion system (T2SS), protein F	NU	Eukarya	29.7	5e-09
GVMAG-M-3300023174-161|Ga0214921_10024610_4	KOG1112	ribonucleoside-diphosphate reductase activity	F	Eukarya	1056.1	0
GVMAG-M-3300023174-161|Ga0214921_10024610_5	KOG4637	1-phosphatidylinositol-3-kinase regulator activity	K	Eukarya	22.2	5.8e-07
GVMAG-M-3300023174-161|Ga0214921_10027064_3	KOG0622	putrescine biosynthetic process from ornithine	E	Eukarya	287.1	2.4e-87
GVMAG-M-3300023174-161|Ga0214921_10027064_4	2QQRD	Poly A polymerase regulatory subunit	S	Eukarya	118.5	3.4e-36
GVMAG-M-3300023174-161|Ga0214921_10027201_1	KOG0802	protein polyubiquitination	O	Eukarya	31.7	1.4e-09
GVMAG-M-3300023174-161|Ga0214921_10027201_10	2SFTX	unknown	S	Eukarya	64.4	9.7e-20
GVMAG-M-3300023174-161|Ga0214921_10027201_2	2ZBX9	Ion transport 2 domain protein	S	Bacteria	43.3	3.8e-13
GVMAG-M-3300023174-161|Ga0214921_10027665_3	COG3617	BRO family, N-terminal domain	K	Bacteria	32.3	8.9e-10
GVMAG-M-3300023174-161|Ga0214921_10027665_4	COG1546	Belongs to the CinA family	F	Bacteria	77.1	1.4e-23
GVMAG-M-3300023174-161|Ga0214921_10027665_6	KOG0191	cell redox homeostasis	CO	Eukarya	31.6	5.1e-10
GVMAG-M-3300023174-161|Ga0214921_10031120_1	COG4469	Competence protein	L	Bacteria	66.3	3e-20
GVMAG-M-3300023174-161|Ga0214921_10031120_2	33EJG	unknown	S	Bacteria	24.4	2.6e-07
GVMAG-M-3300023174-161|Ga0214921_10031882_1	2SHTQ	Major capsid protein N-terminus	S	Eukarya	177	7.1e-54
GVMAG-M-3300023174-161|Ga0214921_10031882_2	2S7ES	PAN domain	S	Eukarya	20.7	2.1e-06
GVMAG-M-3300023174-165|Ga0214921_10002080_10	KOG1105	transcription, DNA-templated	K	Eukarya	37.1	2.1e-11
GVMAG-M-3300023174-165|Ga0214921_10002080_13	COG0648	Endonuclease IV plays a role in DNA repair. It cleaves phosphodiester bonds at apurinic or apyrimidinic sites (AP sites) to produce new 5'-ends that are base-free deoxyribose 5-phosphate residues. It preferentially attacks modified AP sites created by bleomycin and neocarzinostatin	L	Bacteria	54.4	2.5e-16
GVMAG-M-3300023174-165|Ga0214921_10002080_17	COG2404	hydrolase activity, acting on ester bonds	S	Bacteria	110.5	3.3e-33
GVMAG-M-3300023174-165|Ga0214921_10002080_20	30REM	unknown	S	Bacteria	70.4	2.4e-21
GVMAG-M-3300023174-165|Ga0214921_10002080_24	2RSR9	unknown	J	Eukarya	24.9	2.3e-08
GVMAG-M-3300023174-165|Ga0214921_10002080_27	COG4951	DNA primase small subunit	L	Bacteria	100.8	1.3e-30
GVMAG-M-3300023174-165|Ga0214921_10002080_28	2SZ34	unknown	S	Eukarya	70.4	1.9e-21
GVMAG-M-3300023174-165|Ga0214921_10002080_29	2SB92	Src homology 2 domains	S	Eukarya	24.2	1.5e-07
GVMAG-M-3300023174-165|Ga0214921_10002080_30	COG0692	Excises uracil residues from the DNA which can arise as a result of misincorporation of dUMP residues by DNA polymerase or due to deamination of cytosine	L	Bacteria	189.4	2.9e-57
GVMAG-M-3300023174-165|Ga0214921_10002080_34	KOG0298	ATP binding	KL	Eukarya	143.1	2e-43
GVMAG-M-3300023174-165|Ga0214921_10002080_38	2QV13	ADP-ribosylglycohydrolase	O	Eukarya	41.8	1.2e-12
GVMAG-M-3300023174-165|Ga0214921_10002080_4	COG4119	NUDIX hydrolase	L	Bacteria	29.6	9.9e-09
GVMAG-M-3300023174-165|Ga0214921_10002080_5	KOG1814	protein side chain deglutamylation	E	Eukarya	30.3	4e-09
GVMAG-M-3300023174-165|Ga0214921_10002080_7	2TIGZ	NUDIX domain	S	Eukarya	22.4	1.3e-06
GVMAG-M-3300023174-165|Ga0214921_10002080_8	KOG0673	thymidylate synthase activity	F	Eukarya	308.6	1.4e-93
GVMAG-M-3300023174-165|Ga0214921_10002808_14	KOG0390	DNA repair and recombination protein	L	Eukarya	60.8	1.7e-18
GVMAG-M-3300023174-165|Ga0214921_10002808_15	arCOG02840	Belongs to the DNA photolyase family	L	Archaea	343.5	4.9e-104
GVMAG-M-3300023174-165|Ga0214921_10002808_17	342D8	unknown	S	Bacteria	61.8	1.6e-18
GVMAG-M-3300023174-165|Ga0214921_10002808_20	2S65I	unknown	S	Eukarya	88	1e-26
GVMAG-M-3300023174-165|Ga0214921_10002808_22	COG0553	Transcription regulator that activates transcription by stimulating RNA polymerase (RNAP) recycling in case of stress conditions such as supercoiled DNA or high salt concentrations. Probably acts by releasing the RNAP, when it is trapped or immobilized on tightly supercoiled DNA. Does not activate transcription on linear DNA. Probably not involved in DNA repair	L	Bacteria	38.7	7.2e-13
GVMAG-M-3300023174-165|Ga0214921_10002808_25	KOG2134	DNA-3'-diphospho-5'-guanosine diphosphatase	E	Eukarya	159.3	3.3e-48
GVMAG-M-3300023174-165|Ga0214921_10002808_28	2SD0G	unknown	S	Eukarya	90.4	3.3e-27
GVMAG-M-3300023174-165|Ga0214921_10002808_29	COG0237	dephospho-CoA kinase activity	H	Bacteria	33.8	3.7e-10
GVMAG-M-3300023174-165|Ga0214921_10002808_6	KOG0659	Belongs to the protein kinase superfamily	H	Eukarya	181	7.6e-55
GVMAG-M-3300023174-165|Ga0214921_10002808_9	32YMR	unknown	S	Bacteria	19.7	7.5e-06
GVMAG-M-3300023174-165|Ga0214921_10004409_10	2S4FY	Domain of unknown function (DUF1768)	S	Eukarya	235.6	2.9e-71
GVMAG-M-3300023174-165|Ga0214921_10004409_11	2QWFF	hyaluronic acid binding	S	Eukarya	51	2e-15
GVMAG-M-3300023174-165|Ga0214921_10004409_12	KOG0920	helicase activity	L	Eukarya	193.3	1.3e-58
GVMAG-M-3300023174-165|Ga0214921_10004409_14	3218D	unknown	S	Bacteria	21.9	2.2e-06
GVMAG-M-3300023174-165|Ga0214921_10004409_15	331DM	YjcQ protein	S	Bacteria	20.3	7.9e-06
GVMAG-M-3300023174-165|Ga0214921_10004409_17	2RVDS	unknown	S	Eukarya	24.2	3.1e-07
GVMAG-M-3300023174-165|Ga0214921_10004409_18	COG4185	zeta toxin	K	Bacteria	23	9.6e-07
GVMAG-M-3300023174-165|Ga0214921_10004409_19	2RE2I	AAA domain	S	Eukarya	488.4	8.2e-148
GVMAG-M-3300023174-165|Ga0214921_10004409_3	arCOG06187	COG1077 Actin-like ATPase involved in cell morphogenesis	L	Archaea	18.6	9.8e-06
GVMAG-M-3300023174-165|Ga0214921_10004409_7	KOG0420	NEDD8 transferase activity	O	Eukarya	70.5	8.9e-22
GVMAG-M-3300023174-165|Ga0214921_10004409_9	32VSY	unknown	S	Bacteria	45.9	1.2e-13
GVMAG-M-3300023174-165|Ga0214921_10004836_10	COG1104	cysteine desulfurase activity	E	Bacteria	284.9	2.2e-86
GVMAG-M-3300023174-165|Ga0214921_10004836_17	KOG3364	mitochondrial fission	A	Eukarya	71.9	8.9e-22
GVMAG-M-3300023174-165|Ga0214921_10004836_5	32DEE	Protein of unknown function (DUF1510)	S	Bacteria	27.7	3.5e-08
GVMAG-M-3300023174-165|Ga0214921_10004836_9	2SCSN	unknown	S	Eukarya	100.2	1.9e-30
GVMAG-M-3300023174-165|Ga0214921_10004990_10	2ZVRM	unknown	S	Bacteria	20.5	8.4e-06
GVMAG-M-3300023174-165|Ga0214921_10004990_14	arCOG01762	DNA-dependent RNA polymerase catalyzes the transcription of DNA into RNA using the four ribonucleoside triphosphates as substrates	K	Archaea	313.6	4.8e-95
GVMAG-M-3300023174-165|Ga0214921_10004990_15	KOG0214	DNA-directed 5'-3' RNA polymerase activity	K	Eukarya	79.9	7.3e-25
GVMAG-M-3300023174-165|Ga0214921_10004990_16	arCOG03145	Possesses two activities a DNA synthesis (polymerase) and an exonucleolytic activity that degrades single-stranded DNA in the 3'- to 5'-direction. Has a template-primer preference which is characteristic of a replicative DNA polymerase	L	Archaea	91.9	6.9e-28
GVMAG-M-3300023174-165|Ga0214921_10004990_17	arCOG01762	DNA-dependent RNA polymerase catalyzes the transcription of DNA into RNA using the four ribonucleoside triphosphates as substrates	K	Archaea	115.3	3.9e-35
GVMAG-M-3300023174-165|Ga0214921_10004990_18	arCOG01762	DNA-dependent RNA polymerase catalyzes the transcription of DNA into RNA using the four ribonucleoside triphosphates as substrates	K	Archaea	40.8	1.2e-12
GVMAG-M-3300023174-165|Ga0214921_10004990_2	KOG1924	protein diaphanous homolog	D	Eukarya	24.7	1.2e-07
GVMAG-M-3300023174-165|Ga0214921_10004990_20	319VU	unknown	S	Bacteria	243	1.6e-73
GVMAG-M-3300023174-165|Ga0214921_10004990_4	COG3937	granule-associated protein	S	Bacteria	21.2	8.6e-06
GVMAG-M-3300023174-165|Ga0214921_10004990_6	KOG4628	protein modification by small protein conjugation or removal	O	Eukarya	52.1	1.1e-15
GVMAG-M-3300023174-165|Ga0214921_10005072_1	arCOG01762	DNA-dependent RNA polymerase catalyzes the transcription of DNA into RNA using the four ribonucleoside triphosphates as substrates	K	Archaea	121.6	4.7e-37
GVMAG-M-3300023174-165|Ga0214921_10005072_10	arCOG10446	PFAM HNH endonuclease	L	Archaea	30.9	2.8e-09
GVMAG-M-3300023174-165|Ga0214921_10005072_18	32RY9	unknown	S	Bacteria	21.9	2e-06
GVMAG-M-3300023174-165|Ga0214921_10005072_25	arCOG00354	COG1100 GTPase SAR1 and related small G proteins	S	Archaea	23	9.1e-07
GVMAG-M-3300023174-165|Ga0214921_10005072_26	COG4043	Acetyltransferase (GNAT) domain	J	Bacteria	95.3	8.6e-29
GVMAG-M-3300023174-165|Ga0214921_10005072_28	2RXW0	unknown	S	Eukarya	46.1	9.3e-14
GVMAG-M-3300023174-165|Ga0214921_10005079_1	31HT1	unknown	S	Bacteria	20.2	9.3e-06
GVMAG-M-3300023174-165|Ga0214921_10005079_12	KOG0355	DNA topoisomerase type II (ATP-hydrolyzing) activity	L	Eukarya	424.5	1.8e-128
GVMAG-M-3300023174-165|Ga0214921_10005079_16	2QTYC	DNA ligase OB-like domain	L	Eukarya	75.7	7.3e-23
GVMAG-M-3300023174-165|Ga0214921_10005079_18	COG0784	Response regulator, receiver	T	Bacteria	41.9	9.3e-13
GVMAG-M-3300023174-165|Ga0214921_10005079_2	2ZDFH	unknown	S	Bacteria	21.4	5.3e-06
GVMAG-M-3300023174-165|Ga0214921_10005079_4	COG3568	Endonuclease Exonuclease Phosphatase	N	Bacteria	45.2	1.3e-13
GVMAG-M-3300023174-165|Ga0214921_10005079_5	KOG2534	DNA polymerase	L	Eukarya	120.7	1.6e-36
GVMAG-M-3300023174-165|Ga0214921_10007146_1	arCOG00833	PFAM GCN5-related N-acetyltransferase	C	Archaea	29.8	1e-08
GVMAG-M-3300023174-165|Ga0214921_10007146_11	KOG0663	cyclin-dependent protein serine/threonine kinase activity	T	Eukarya	106.7	2.6e-32
GVMAG-M-3300023174-165|Ga0214921_10007146_12	30IKN	unknown	S	Bacteria	19.5	7.3e-06
GVMAG-M-3300023174-165|Ga0214921_10007146_14	KOG0001	cellular macromolecule catabolic process	O	Eukarya	91.2	2.4e-28
GVMAG-M-3300023174-165|Ga0214921_10007146_15	2QTGR	Lecithin retinol acyltransferase	S	Eukarya	44.4	2.6e-13
GVMAG-M-3300023174-165|Ga0214921_10007146_4	KOG0190	intramolecular oxidoreductase activity, transposing S-S bonds	CO	Eukarya	41	1.1e-12
GVMAG-M-3300023174-165|Ga0214921_10007146_7	2SAIZ	unknown	S	Eukarya	109.4	4.2e-33
GVMAG-M-3300023174-165|Ga0214921_10007146_9	COG2274	protein secretion by the type I secretion system	V	Bacteria	61.6	6e-19
GVMAG-M-3300023174-165|Ga0214921_10008899_10	COG3145	DNA-N1-methyladenine dioxygenase activity	L	Bacteria	131.1	1.2e-39
GVMAG-M-3300023174-165|Ga0214921_10008899_11	KOG3608	transcription coactivator activity	J	Eukarya	55.9	6.7e-17
GVMAG-M-3300023174-165|Ga0214921_10008899_12	KOG3608	transcription coactivator activity	J	Eukarya	40.6	2.8e-12
GVMAG-M-3300023174-165|Ga0214921_10008899_13	2QPRC	NAD+ ADP-ribosyltransferase activity	G	Eukarya	99.2	4.3e-30
GVMAG-M-3300023174-165|Ga0214921_10008899_14	arCOG09587	unknown	S	Archaea	24.3	4.8e-07
GVMAG-M-3300023174-165|Ga0214921_10008899_15	KOG0620	poly(A)-specific ribonuclease activity	A	Eukarya	123.4	2.1e-37
GVMAG-M-3300023174-165|Ga0214921_10008899_2	KOG3370	dUTP metabolic process	F	Eukarya	185.8	2.1e-56
GVMAG-M-3300023174-165|Ga0214921_10008899_4	337VW	Protein of unknown function (DUF4240)	S	Bacteria	24.8	2.7e-07
GVMAG-M-3300023174-165|Ga0214921_10008899_7	COG4642	MORN repeat	M	Bacteria	22	2.7e-06
GVMAG-M-3300023174-165|Ga0214921_10008899_9	2SE8Y	F5/8 type C domain	S	Eukarya	39.2	9.6e-12
GVMAG-M-3300023174-165|Ga0214921_10009337_1	2QQRD	Poly A polymerase regulatory subunit	S	Eukarya	216.7	9.6e-66
GVMAG-M-3300023174-165|Ga0214921_10009337_2	COG2865	translation initiation factor activity	K	Bacteria	31.4	2.2e-09
GVMAG-M-3300023174-165|Ga0214921_10009337_3	KOG3405	DNA-directed 5'-3' RNA polymerase activity	K	Eukarya	38.8	1.1e-11
GVMAG-M-3300023174-165|Ga0214921_10009337_8	COG5549	protein import	O	Bacteria	20.7	6.3e-06
GVMAG-M-3300023174-165|Ga0214921_10009914_1	2SHTQ	Major capsid protein N-terminus	S	Eukarya	324.6	2.6e-98
GVMAG-M-3300023174-165|Ga0214921_10009914_16	2S1CR	unknown	A	Eukarya	20.6	7.3e-06
GVMAG-M-3300023174-165|Ga0214921_10009914_4	COG0338	D12 class N6 adenine-specific DNA methyltransferase	L	Bacteria	63.9	1.4e-19
GVMAG-M-3300023174-165|Ga0214921_10009914_6	2S7SW	unknown	S	Eukarya	60.7	2.9e-18
GVMAG-M-3300023174-165|Ga0214921_10010593_10	2T3E8	unknown	S	Eukarya	20.6	7.1e-06
GVMAG-M-3300023174-165|Ga0214921_10010593_13	KOG2386	mRNA guanylyltransferase activity	A	Eukarya	52.9	3.7e-16
GVMAG-M-3300023174-165|Ga0214921_10010593_14	arCOG13369	unknown	S	Archaea	21.1	4.1e-06
GVMAG-M-3300023174-165|Ga0214921_10010593_3	KOG1567	ribonucleoside-diphosphate reductase activity	K	Eukarya	313.4	7.9e-95
GVMAG-M-3300023174-165|Ga0214921_10010730_2	2SWUG	unknown	S	Eukarya	97.2	1.8e-29
GVMAG-M-3300023174-165|Ga0214921_10010730_3	2S35J	Uncharacterized protein conserved in bacteria (DUF2263)	S	Eukarya	105.7	5.7e-32
GVMAG-M-3300023174-165|Ga0214921_10011898_10	arCOG04244	DNA-dependent RNA polymerase catalyzes the transcription of DNA into RNA using the four ribonucleoside triphosphates as substrates	F	Archaea	22.5	1.9e-06
GVMAG-M-3300023174-165|Ga0214921_10011898_3	2QT82	Type III restriction enzyme, res subunit	L	Eukarya	63.1	3e-19
GVMAG-M-3300023174-165|Ga0214921_10011898_6	arCOG04241	DNA-dependent RNA polymerase catalyzes the transcription of DNA into RNA using the four ribonucleoside triphosphates as substrates	K	Archaea	24.8	3e-07
GVMAG-M-3300023174-165|Ga0214921_10011898_8	2S41E	unknown	S	Eukarya	29.8	8.5e-09
GVMAG-M-3300023174-165|Ga0214921_10012645_10	KOG0971	positive regulation of microtubule nucleation	D	Eukarya	20.7	2.2e-06
GVMAG-M-3300023174-165|Ga0214921_10012645_11	33QPW	unknown	S	Bacteria	30.2	7.3e-09
GVMAG-M-3300023174-165|Ga0214921_10012645_14	2THP7	unknown	S	Eukarya	21.7	1.6e-06
GVMAG-M-3300023174-165|Ga0214921_10012645_8	32WM7	unknown	S	Bacteria	28.6	3e-08
GVMAG-M-3300023174-165|Ga0214921_10012645_9	2SHTQ	Major capsid protein N-terminus	S	Eukarya	347.2	3.5e-105
GVMAG-M-3300023174-165|Ga0214921_10013259_1	2RH2U	unknown	S	Eukarya	24.7	2.5e-07
GVMAG-M-3300023174-165|Ga0214921_10013259_2	2ZHX1	unknown	S	Bacteria	20.1	7.1e-06
GVMAG-M-3300023174-165|Ga0214921_10013259_3	COG1525	nuclease	L	Bacteria	26.1	5.4e-08
GVMAG-M-3300023174-165|Ga0214921_10013259_7	COG2131	deaminase	F	Bacteria	146.3	3.3e-44
GVMAG-M-3300023174-165|Ga0214921_10013547_11	2RX9T	unknown	S	Eukarya	32.3	8.1e-10
GVMAG-M-3300023174-165|Ga0214921_10013547_3	333FP	unknown	S	Bacteria	20.1	9.4e-06
GVMAG-M-3300023174-165|Ga0214921_10013547_4	2SGUD	unknown	S	Eukarya	36.4	6.9e-11
GVMAG-M-3300023174-165|Ga0214921_10013547_7	KOG1112	ribonucleoside-diphosphate reductase activity	F	Eukarya	903.9	3.2e-273
GVMAG-M-3300023174-165|Ga0214921_10013547_8	2TDHZ	unknown	S	Eukarya	24.1	3.7e-07
GVMAG-M-3300023174-165|Ga0214921_10013547_9	KOG3069	CoA pyrophosphatase activity	L	Eukarya	26	9.5e-08
GVMAG-M-3300023174-165|Ga0214921_10013789_1	32VSY	unknown	S	Bacteria	34.4	4e-10
GVMAG-M-3300023174-165|Ga0214921_10013789_2	KOG0778	protein desumoylation	O	Eukarya	31	2.3e-09
GVMAG-M-3300023174-165|Ga0214921_10013789_4	KOG0661	protein serine/threonine kinase activity	G	Eukarya	49.5	6.5e-15
GVMAG-M-3300023174-165|Ga0214921_10013789_5	arCOG04258	DNA-dependent RNA polymerase catalyzes the transcription of DNA into RNA using the four ribonucleoside triphosphates as substrates	K	Archaea	41.6	1.6e-12
GVMAG-M-3300023174-165|Ga0214921_10013789_6	COG5377	YqaJ viral recombinase family	L	Bacteria	34	5.4e-10
GVMAG-M-3300023174-165|Ga0214921_10013789_8	33AQ2	Domain of unknown function (DUF4767)	S	Bacteria	20	9e-06
GVMAG-M-3300023174-165|Ga0214921_10013789_9	KOG1654	cellular response to nitrogen starvation	C	Eukarya	217.6	6.4e-66
GVMAG-M-3300023174-165|Ga0214921_10014146_1	30Z1E	unknown	S	Bacteria	20.7	4.7e-06
GVMAG-M-3300023174-165|Ga0214921_10014146_12	arCOG10404	zinc finger	S	Archaea	26.5	1e-07
GVMAG-M-3300023174-165|Ga0214921_10014146_2	KOG0554	asparagine-tRNA ligase activity	J	Eukarya	540.1	1.4e-163
GVMAG-M-3300023174-165|Ga0214921_10014146_5	COG4886	Leucine-rich repeat (LRR) protein	DZ	Bacteria	29.2	2.4e-10
GVMAG-M-3300023174-165|Ga0214921_10014146_6	COG3021	interspecies interaction between organisms	O	Bacteria	42.2	1.1e-12
GVMAG-M-3300023174-165|Ga0214921_10014146_7	34AC9	unknown	S	Bacteria	29.3	4.5e-09
GVMAG-M-3300023174-165|Ga0214921_10014146_8	2TDEI	unknown	S	Eukarya	23.4	3.5e-07
GVMAG-M-3300023174-165|Ga0214921_10016792_1	KOG4235	deoxycytidine kinase activity	F	Eukarya	230.2	8.6e-70
GVMAG-M-3300023174-165|Ga0214921_10016792_11	KOG0098	GTPase activity	F	Eukarya	115.5	7.9e-35
GVMAG-M-3300023174-165|Ga0214921_10016792_2	KOG1002	pyrimidine dimer repair by nucleotide-excision repair	E	Eukarya	24.1	1.9e-07
GVMAG-M-3300023174-165|Ga0214921_10016792_3	2SDQ5	unknown	S	Eukarya	23.8	7.3e-07
GVMAG-M-3300023174-165|Ga0214921_10016792_4	2SDQ5	unknown	S	Eukarya	29.5	1.3e-08
GVMAG-M-3300023174-165|Ga0214921_10016792_6	2RVDS	unknown	S	Eukarya	36.2	6.9e-11
GVMAG-M-3300023174-165|Ga0214921_10016792_7	2QR16	unknown	S	Eukarya	29.8	9.4e-09
GVMAG-M-3300023174-165|Ga0214921_10016792_9	2SYXI	unknown	S	Eukarya	48.1	1.4e-14
GVMAG-M-3300023174-165|Ga0214921_10017563_1	KOG0261	DNA-directed 5'-3' RNA polymerase activity	K	Eukarya	329.1	1.1e-99
GVMAG-M-3300023174-165|Ga0214921_10017563_2	KOG0261	DNA-directed 5'-3' RNA polymerase activity	K	Eukarya	260.1	7.2e-79
GVMAG-M-3300023174-165|Ga0214921_10017563_7	COG0784	Response regulator, receiver	T	Bacteria	21.8	1.1e-06
GVMAG-M-3300023174-165|Ga0214921_10024633_2	2SBBB	Poxvirus Late Transcription Factor VLTF3 like	S	Eukarya	82.5	6.4e-25
GVMAG-M-3300023174-165|Ga0214921_10024633_6	KOG1950	glycogenin glucosyltransferase activity	M	Eukarya	111.1	1.3e-33
GVMAG-M-3300023174-165|Ga0214921_10024633_7	COG3950	AAA domain, putative AbiEii toxin, Type IV TA system	P	Bacteria	28.1	2.8e-08
GVMAG-M-3300023174-165|Ga0214921_10024659_2	2S808	unknown	S	Eukarya	52.5	6.1e-16
GVMAG-M-3300023174-165|Ga0214921_10024659_3	2S808	unknown	S	Eukarya	31.1	1.7e-09
GVMAG-M-3300023174-165|Ga0214921_10024659_4	2QS1Q	DNA primase activity	S	Eukarya	42.3	1.1e-12
GVMAG-M-3300023174-165|Ga0214921_10024659_5	33PGU	unknown	S	Bacteria	88.3	1.1e-26
GVMAG-M-3300023174-165|Ga0214921_10025811_1	2QQRD	Poly A polymerase regulatory subunit	S	Eukarya	22.9	7e-07
GVMAG-M-3300023174-165|Ga0214921_10025811_2	2QQRD	Poly A polymerase regulatory subunit	S	Eukarya	222.1	2.2e-67
GVMAG-M-3300023174-165|Ga0214921_10025811_3	2S45Q	D5 N terminal like	S	Eukarya	208.6	4.2e-63
GVMAG-M-3300023174-165|Ga0214921_10027189_1	arCOG01773	Methyltransferase type 11	Q	Archaea	35.1	2e-10
GVMAG-M-3300023174-165|Ga0214921_10027189_3	2SFQC	Methyltransferase domain	S	Eukarya	42.1	9e-13
GVMAG-M-3300023174-165|Ga0214921_10027189_5	arCOG00488	Sliding clamp subunit that acts as a moving platform for DNA processing. Responsible for tethering the catalytic subunit of DNA polymerase and other proteins to DNA during high-speed replication	L	Archaea	20	7.5e-06
GVMAG-M-3300023174-165|Ga0214921_10027791_3	2S4EP	unknown	S	Eukarya	18.7	1e-05
GVMAG-M-3300023174-165|Ga0214921_10027791_4	KOG4628	protein modification by small protein conjugation or removal	O	Eukarya	53.4	4e-16
GVMAG-M-3300023174-165|Ga0214921_10027791_7	KOG1863	ubiquitinyl hydrolase activity	O	Eukarya	30	3.3e-09
GVMAG-M-3300023174-165|Ga0214921_10029293_3	2SW4D	unknown	S	Eukarya	163.2	1.9e-49
GVMAG-M-3300023174-165|Ga0214921_10029293_4	2RWPR	unknown	S	Eukarya	21.7	2.5e-06
GVMAG-M-3300023174-165|Ga0214921_10029584_1	COG1428	Deoxynucleoside kinase	F	Bacteria	24.5	3.7e-07
GVMAG-M-3300023174-165|Ga0214921_10029727_1	arCOG02840	Belongs to the DNA photolyase family	L	Archaea	72.2	9e-22
GVMAG-M-3300023174-165|Ga0214921_10029727_4	2SHTQ	Major capsid protein N-terminus	S	Eukarya	256.8	9.2e-78
GVMAG-M-3300023184-110|Ga0214919_10000288_1	2RZPG	unknown	S	Eukarya	229.9	6.2e-70
GVMAG-M-3300023184-110|Ga0214919_10000288_10	KOG2158	positive regulation of cilium movement	KT	Eukarya	59.7	3.8e-18
GVMAG-M-3300023184-110|Ga0214919_10000288_12	COG2072	flavoprotein involved in K transport	P	Bacteria	106.9	2e-32
GVMAG-M-3300023184-110|Ga0214919_10000288_13	2SZJE	unknown	S	Eukarya	52.4	7.1e-16
GVMAG-M-3300023184-110|Ga0214919_10000288_17	COG3774	pathogenesis	M	Bacteria	53.3	3.3e-17
GVMAG-M-3300023184-110|Ga0214919_10000288_18	COG3774	pathogenesis	M	Bacteria	54	2.1e-17
GVMAG-M-3300023184-110|Ga0214919_10000288_19	COG3774	pathogenesis	M	Bacteria	50.8	1.9e-16
GVMAG-M-3300023184-110|Ga0214919_10000288_2	KOG2157	protein polyglycylation	M	Eukarya	56.3	4.3e-17
GVMAG-M-3300023184-110|Ga0214919_10000288_20	2QS3D	mannosyl-inositol phosphorylceramide biosynthetic process	M	Eukarya	118.2	8.2e-36
GVMAG-M-3300023184-110|Ga0214919_10000288_21	2ZRFQ	unknown	S	Bacteria	54.5	2e-16
GVMAG-M-3300023184-110|Ga0214919_10000288_22	2QS3D	mannosyl-inositol phosphorylceramide biosynthetic process	M	Eukarya	139.5	2.8e-42
GVMAG-M-3300023184-110|Ga0214919_10000288_23	2SFVD	Glycosyl transferase family 2	S	Eukarya	33.4	5.9e-10
GVMAG-M-3300023184-110|Ga0214919_10000288_24	2QS3D	mannosyl-inositol phosphorylceramide biosynthetic process	M	Eukarya	140.8	1.1e-42
GVMAG-M-3300023184-110|Ga0214919_10000288_25	2SEIS	unknown	S	Eukarya	24.4	3e-07
GVMAG-M-3300023184-110|Ga0214919_10000288_29	KOG2157	protein polyglycylation	M	Eukarya	49.6	4.7e-15
GVMAG-M-3300023184-110|Ga0214919_10000288_3	2S3Y0	unknown	S	Eukarya	32.3	1.1e-09
GVMAG-M-3300023184-110|Ga0214919_10000288_31	KOG2379	3'-flap endonuclease activity	L	Eukarya	52.2	7.8e-16
GVMAG-M-3300023184-110|Ga0214919_10000288_32	2SFQC	Methyltransferase domain	S	Eukarya	32.6	6.1e-10
GVMAG-M-3300023184-110|Ga0214919_10000288_33	30GDS	unknown	S	Bacteria	23.4	9.5e-07
GVMAG-M-3300023184-110|Ga0214919_10000288_34	COG0648	Endonuclease IV plays a role in DNA repair. It cleaves phosphodiester bonds at apurinic or apyrimidinic sites (AP sites) to produce new 5'-ends that are base-free deoxyribose 5-phosphate residues. It preferentially attacks modified AP sites created by bleomycin and neocarzinostatin	L	Bacteria	90.8	1.9e-27
GVMAG-M-3300023184-110|Ga0214919_10000288_35	2S5PT	unknown	S	Eukarya	21.3	3e-06
GVMAG-M-3300023184-110|Ga0214919_10000288_36	2TEZB	unknown	S	Eukarya	22.8	1e-06
GVMAG-M-3300023184-110|Ga0214919_10000288_4	2SSF7	Deoxyribodipyrimidine photo-lyase-related protein	S	Eukarya	397.1	2.4e-120
GVMAG-M-3300023184-110|Ga0214919_10000288_41	2QQ8V	positive regulation of ubiquitin-dependent protein catabolic process	S	Eukarya	24.6	1.9e-07
GVMAG-M-3300023184-110|Ga0214919_10000288_42	KOG2157	protein polyglycylation	M	Eukarya	78.2	9.5e-24
GVMAG-M-3300023184-110|Ga0214919_10000288_43	KOG2157	protein polyglycylation	M	Eukarya	77.8	1.2e-23
GVMAG-M-3300023184-110|Ga0214919_10000288_44	KOG2157	protein polyglycylation	M	Eukarya	84.9	8.7e-26
GVMAG-M-3300023184-110|Ga0214919_10000288_45	KOG2157	protein polyglycylation	M	Eukarya	85.5	5.7e-26
GVMAG-M-3300023184-110|Ga0214919_10000288_47	KOG2157	protein polyglycylation	M	Eukarya	82.1	6.2e-25
GVMAG-M-3300023184-110|Ga0214919_10000288_52	2SF41	MYND finger	S	Eukarya	52.8	2.9e-16
GVMAG-M-3300023184-110|Ga0214919_10000288_53	2ZIWW	unknown	S	Bacteria	20.7	6.2e-06
GVMAG-M-3300023184-110|Ga0214919_10000288_56	2QU61	unknown	S	Eukarya	64.1	1.2e-19
GVMAG-M-3300023184-110|Ga0214919_10000288_57	KOG2157	protein polyglycylation	M	Eukarya	94.7	9.5e-29
GVMAG-M-3300023184-110|Ga0214919_10000288_58	arCOG04004	ankyrin repeat	T	Archaea	77.4	2e-23
GVMAG-M-3300023184-110|Ga0214919_10000288_6	KOG0597	positive regulation of hh target transcription factor activity	G	Eukarya	72.4	4.9e-22
GVMAG-M-3300023184-110|Ga0214919_10000288_60	KOG2157	protein polyglycylation	M	Eukarya	81.4	1e-24
GVMAG-M-3300023184-110|Ga0214919_10000288_61	304HS	unknown	S	Bacteria	25	3e-07
GVMAG-M-3300023184-110|Ga0214919_10000288_63	2SA67	unknown	S	Eukarya	46.7	6.9e-14
GVMAG-M-3300023184-110|Ga0214919_10000288_7	KOG0441	oxidoreductase activity, acting on superoxide radicals as acceptor	P	Eukarya	155.3	3.7e-47
GVMAG-M-3300023184-110|Ga0214919_10000288_8	2SA56	Ankyrin repeats (3 copies)	S	Eukarya	35.4	1.1e-10
GVMAG-M-3300023184-110|Ga0214919_10000831_17	2RDYC	Cellulase (glycosyl hydrolase family 5)	G	Eukarya	31.1	1.1e-09
GVMAG-M-3300023184-110|Ga0214919_10000831_18	KOG0981	DNA topoisomerase type I activity	L	Eukarya	586	2.5e-177
GVMAG-M-3300023184-110|Ga0214919_10000831_2	30ND7	unknown	S	Bacteria	35.7	1.2e-10
GVMAG-M-3300023184-110|Ga0214919_10000831_20	2T2C4	unknown	S	Eukarya	19.8	9.8e-06
GVMAG-M-3300023184-110|Ga0214919_10000831_21	2QVS6	Protein of unknown function TPD sequence-motif	S	Eukarya	80.1	2.2e-24
GVMAG-M-3300023184-110|Ga0214919_10000831_22	2ZU02	unknown	S	Bacteria	21.2	3.6e-06
GVMAG-M-3300023184-110|Ga0214919_10000831_23	KOG3355	flavin-linked sulfhydryl oxidase activity	O	Eukarya	50.5	8.1e-16
GVMAG-M-3300023184-110|Ga0214919_10000831_24	2SUVD	unknown	S	Eukarya	29.6	4.7e-09
GVMAG-M-3300023184-110|Ga0214919_10000831_26	2SDHB	RNA cap guanine-N2 methyltransferase	S	Eukarya	40.8	8.6e-13
GVMAG-M-3300023184-110|Ga0214919_10000831_28	2S2UE	unknown	S	Eukarya	28.4	6.1e-09
GVMAG-M-3300023184-110|Ga0214919_10000831_29	2SA9M	Leucine rich repeats (6 copies)	S	Eukarya	159.6	1.6e-48
GVMAG-M-3300023184-110|Ga0214919_10000831_3	2R1N5	unknown	S	Eukarya	39.2	9.3e-12
GVMAG-M-3300023184-110|Ga0214919_10000831_30	2QVEJ	social behavior	S	Eukarya	48.2	7.3e-15
GVMAG-M-3300023184-110|Ga0214919_10000831_31	32C12	unknown	S	Bacteria	20.7	7.3e-06
GVMAG-M-3300023184-110|Ga0214919_10000831_33	2ZS89	unknown	S	Bacteria	23.7	6.9e-07
GVMAG-M-3300023184-110|Ga0214919_10000831_35	KOG0502	nerve growth factor signaling pathway	J	Eukarya	52.5	8.2e-16
GVMAG-M-3300023184-110|Ga0214919_10000831_36	arCOG04004	ankyrin repeat	T	Archaea	51.6	1.3e-15
GVMAG-M-3300023184-110|Ga0214919_10000831_37	arCOG04004	ankyrin repeat	T	Archaea	47.2	2.8e-14
GVMAG-M-3300023184-110|Ga0214919_10000831_39	2SEC7	unknown	S	Eukarya	21.1	4.6e-06
GVMAG-M-3300023184-110|Ga0214919_10000831_4	30RPY	unknown	S	Bacteria	20.8	5.4e-06
GVMAG-M-3300023184-110|Ga0214919_10000831_40	2TC56	unknown	S	Eukarya	46.3	5.4e-14
GVMAG-M-3300023184-110|Ga0214919_10000831_41	30AJW	unknown	S	Bacteria	39.8	6.4e-12
GVMAG-M-3300023184-110|Ga0214919_10000831_42	COG3617	BRO family, N-terminal domain	K	Bacteria	46.6	6.4e-14
GVMAG-M-3300023184-110|Ga0214919_10000831_43	arCOG03561	PFAM NHL repeat containing protein	G	Archaea	38	2.8e-11
GVMAG-M-3300023184-110|Ga0214919_10000831_44	2QS87	lipoprotein transporter activity	S	Eukarya	22.1	8.7e-07
GVMAG-M-3300023184-110|Ga0214919_10000831_45	2SCSN	unknown	S	Eukarya	80.4	1.6e-24
GVMAG-M-3300023184-110|Ga0214919_10000831_8	2ZFEP	unknown	S	Bacteria	24.1	4e-07
GVMAG-M-3300023184-110|Ga0214919_10000875_12	2RI14	unknown	S	Eukarya	29.2	4.3e-09
GVMAG-M-3300023184-110|Ga0214919_10000875_14	2SBBB	Poxvirus Late Transcription Factor VLTF3 like	S	Eukarya	107.8	1.1e-32
GVMAG-M-3300023184-110|Ga0214919_10000875_15	33KVQ	unknown	S	Bacteria	24.6	4.4e-07
GVMAG-M-3300023184-110|Ga0214919_10000875_16	KOG0261	DNA-directed 5'-3' RNA polymerase activity	K	Eukarya	616.6	1.6e-186
GVMAG-M-3300023184-110|Ga0214919_10000875_17	KOG0355	DNA topoisomerase type II (ATP-hydrolyzing) activity	L	Eukarya	1095.6	0
GVMAG-M-3300023184-110|Ga0214919_10000875_18	31SBK	unknown	S	Bacteria	25.2	1.3e-07
GVMAG-M-3300023184-110|Ga0214919_10000875_2	3459K	unknown	S	Bacteria	26.7	1.1e-07
GVMAG-M-3300023184-110|Ga0214919_10000875_20	2N55Q	unknown	S	Archaea	21.2	3.7e-06
GVMAG-M-3300023184-110|Ga0214919_10000875_25	2SC1J	Mitochondrial import receptor subunit Tom22	S	Eukarya	23.3	4.6e-07
GVMAG-M-3300023184-110|Ga0214919_10000875_26	KOG1720	protein tyrosine/serine/threonine phosphatase activity	T	Eukarya	25	2e-07
GVMAG-M-3300023184-110|Ga0214919_10000875_29	COG1437	CYTH domain	F	Bacteria	70.6	1.9e-21
GVMAG-M-3300023184-110|Ga0214919_10000875_30	2SAH5	zinc finger	S	Eukarya	37.1	5.2e-11
GVMAG-M-3300023184-110|Ga0214919_10000875_32	COG4096	Type I site-specific restriction-modification system, R (Restriction) subunit and related	L	Bacteria	48.2	1.6e-14
GVMAG-M-3300023184-110|Ga0214919_10000875_33	33SUR	unknown	S	Bacteria	20.5	4.7e-06
GVMAG-M-3300023184-110|Ga0214919_10000875_5	arCOG02900	von Willebrand factor, type A	O	Archaea	28.7	1.2e-08
GVMAG-M-3300023184-110|Ga0214919_10000875_6	2SPDZ	unknown	S	Eukarya	61.3	1.3e-18
GVMAG-M-3300023184-110|Ga0214919_10000875_7	KOG0590	protein serine/threonine kinase activity	T	Eukarya	67.3	2e-20
GVMAG-M-3300023184-110|Ga0214919_10000875_8	arCOG00833	PFAM GCN5-related N-acetyltransferase	C	Archaea	20.2	8.3e-06
GVMAG-M-3300023184-110|Ga0214919_10001023_10	KOG1074	inductive cell-cell signaling	A	Eukarya	33.8	3.1e-10
GVMAG-M-3300023184-110|Ga0214919_10001023_15	2SK45	unknown	S	Eukarya	23	7.2e-07
GVMAG-M-3300023184-110|Ga0214919_10001023_16	COG0699	ATPase. Has a role at an early stage in the morphogenesis of the spore coat	T	Bacteria	44.4	2.8e-13
GVMAG-M-3300023184-110|Ga0214919_10001023_17	2T7AB	unknown	S	Eukarya	22.9	4e-07
GVMAG-M-3300023184-110|Ga0214919_10001023_19	KOG0996	chromosome condensation	D	Eukarya	23.8	1.7e-07
GVMAG-M-3300023184-110|Ga0214919_10001023_2	2S45Q	D5 N terminal like	S	Eukarya	136.7	2.1e-41
GVMAG-M-3300023184-110|Ga0214919_10001023_20	arCOG02815	COG0229 Conserved domain frequently associated with peptide methionine sulfoxide reductase	O	Archaea	19.7	8.7e-06
GVMAG-M-3300023184-110|Ga0214919_10001023_21	2SAH5	zinc finger	S	Eukarya	38.1	2.6e-11
GVMAG-M-3300023184-110|Ga0214919_10001023_22	2SBDG	unknown	S	Eukarya	79.2	6.8e-24
GVMAG-M-3300023184-110|Ga0214919_10001023_23	2SBEV	Domain of unknown function (DUF4326)	S	Eukarya	79.4	5.7e-24
GVMAG-M-3300023184-110|Ga0214919_10001023_24	COG3651	Uncharacterized protein conserved in bacteria (DUF2237)	G	Bacteria	143.3	1.8e-43
GVMAG-M-3300023184-110|Ga0214919_10001023_25	2ZUK7	Spore coat associated protein JA (CotJA)	S	Bacteria	20.8	4.8e-06
GVMAG-M-3300023184-110|Ga0214919_10001023_26	2RAY5	Candida DB at Institut Pasteur	S	Eukarya	67.6	1.3e-20
GVMAG-M-3300023184-110|Ga0214919_10001023_27	2S0PD	Mycoplasma protein of unknown function, DUF285	S	Eukarya	679.3	9.5e-206
GVMAG-M-3300023184-110|Ga0214919_10001023_29	30UEG	unknown	S	Bacteria	26.6	8.5e-08
GVMAG-M-3300023184-110|Ga0214919_10001023_3	2QT4U	DEAD DEAH box helicase	KL	Eukarya	136.7	2e-41
GVMAG-M-3300023184-110|Ga0214919_10001023_30	2ZFAF	unknown	S	Bacteria	38	1.7e-11
GVMAG-M-3300023184-110|Ga0214919_10001023_34	2RXYD	Animal peptidoglycan recognition proteins homologous to Bacteriophage T3 lysozyme.	S	Eukarya	22.5	1.1e-06
GVMAG-M-3300023184-110|Ga0214919_10001023_35	31Y9T	unknown	S	Bacteria	19.9	6.6e-06
GVMAG-M-3300023184-110|Ga0214919_10001023_36	330U7	unknown	S	Bacteria	22.5	1.1e-06
GVMAG-M-3300023184-110|Ga0214919_10001023_37	KOG3674	cap2 mRNA methylation	G	Eukarya	115.7	4.3e-35
GVMAG-M-3300023184-110|Ga0214919_10001023_4	2RTGI	unknown	S	Eukarya	42.6	5.8e-13
GVMAG-M-3300023184-110|Ga0214919_10001023_40	COG0433	COG0433 Predicted ATPase	O	Bacteria	24.8	2.1e-07
GVMAG-M-3300023184-110|Ga0214919_10001023_42	2RVH5	unknown	S	Eukarya	19.6	7.6e-06
GVMAG-M-3300023184-110|Ga0214919_10001023_5	arCOG03898	COG1403 Restriction endonuclease	V	Archaea	27.4	3.9e-08
GVMAG-M-3300023184-110|Ga0214919_10001023_7	COG3617	BRO family, N-terminal domain	K	Bacteria	71.3	1.5e-21
GVMAG-M-3300023184-110|Ga0214919_10001023_8	2S7QK	Fic/DOC family	S	Eukarya	150.2	1.3e-45
GVMAG-M-3300023184-110|Ga0214919_10001023_9	KOG0987	G-quadruplex DNA unwinding	L	Eukarya	89.4	2.4e-27
GVMAG-M-3300023184-110|Ga0214919_10001139_11	arCOG07473	unknown	S	Archaea	20.6	6.1e-06
GVMAG-M-3300023184-110|Ga0214919_10001139_15	30THP	Sulfotransferase family	S	Bacteria	91.3	1.8e-27
GVMAG-M-3300023184-110|Ga0214919_10001139_16	2SPI7	unknown	S	Eukarya	20.2	3.1e-06
GVMAG-M-3300023184-110|Ga0214919_10001139_18	32DEE	Protein of unknown function (DUF1510)	S	Bacteria	28	2.6e-08
GVMAG-M-3300023184-110|Ga0214919_10001139_19	KOG0894	ubiquitin-dependent ERAD pathway	M	Eukarya	73.2	1e-22
GVMAG-M-3300023184-110|Ga0214919_10001139_21	COG4185	zeta toxin	K	Bacteria	55.8	1e-16
GVMAG-M-3300023184-110|Ga0214919_10001139_27	COG3561	AntA/AntB antirepressor	K	Bacteria	35.5	2e-10
GVMAG-M-3300023184-110|Ga0214919_10001139_29	arCOG01762	DNA-dependent RNA polymerase catalyzes the transcription of DNA into RNA using the four ribonucleoside triphosphates as substrates	K	Archaea	599.8	1.7e-181
GVMAG-M-3300023184-110|Ga0214919_10001139_3	arCOG03123	Pentapeptide repeats (9 copies)	S	Archaea	30.3	4.1e-09
GVMAG-M-3300023184-110|Ga0214919_10001139_30	2SP7X	unknown	S	Eukarya	33.8	1.5e-10
GVMAG-M-3300023184-110|Ga0214919_10001139_31	KOG0859	SNAP receptor activity	U	Eukarya	18.7	8.7e-06
GVMAG-M-3300023184-110|Ga0214919_10001139_33	2R1SI	unknown	S	Eukarya	27.6	4.5e-08
GVMAG-M-3300023184-110|Ga0214919_10001139_34	arCOG00488	Sliding clamp subunit that acts as a moving platform for DNA processing. Responsible for tethering the catalytic subunit of DNA polymerase and other proteins to DNA during high-speed replication	L	Archaea	37.2	3.8e-11
GVMAG-M-3300023184-110|Ga0214919_10001139_37	33MP0	Bsp6I restriction endonuclease	L	Bacteria	43.6	4.9e-13
GVMAG-M-3300023184-110|Ga0214919_10001139_38	arCOG04157	Belongs to the class I-like SAM-binding methyltransferase superfamily. C5-methyltransferase family	H	Archaea	169.7	2.5e-51
GVMAG-M-3300023184-110|Ga0214919_10001139_39	KOG2157	protein polyglycylation	M	Eukarya	53.8	2.4e-16
GVMAG-M-3300023184-110|Ga0214919_10001139_4	2S0YS	regulation of odontoblast differentiation	S	Eukarya	39.4	2e-12
GVMAG-M-3300023184-110|Ga0214919_10001139_5	2QR8F	transmembrane receptor protein serine/threonine kinase activity	KLT	Eukarya	20.5	2.3e-06
GVMAG-M-3300023184-110|Ga0214919_10001139_8	2SHTQ	Major capsid protein N-terminus	S	Eukarya	298.1	2.5e-90
GVMAG-M-3300023184-110|Ga0214919_10001139_9	2S65I	unknown	S	Eukarya	109.3	3.6e-33
GVMAG-M-3300023184-110|Ga0214919_10001993_11	KOG4279	Mitogen-activated protein kinase kinase kinase	Z	Eukarya	56.5	2.3e-17
GVMAG-M-3300023184-110|Ga0214919_10001993_12	2RYKG	metallopeptidase activity	O	Eukarya	26.1	8.6e-08
GVMAG-M-3300023184-110|Ga0214919_10001993_13	32VSY	unknown	S	Bacteria	40.8	3.9e-12
GVMAG-M-3300023184-110|Ga0214919_10001993_14	2QS1Q	DNA primase activity	S	Eukarya	24	3.4e-07
GVMAG-M-3300023184-110|Ga0214919_10001993_15	2RR9W	unknown	S	Eukarya	27.8	8.4e-09
GVMAG-M-3300023184-110|Ga0214919_10001993_16	arCOG10079	PFAM nucleic acid binding, OB-fold, tRNA	S	Archaea	19.1	6.4e-06
GVMAG-M-3300023184-110|Ga0214919_10001993_17	32FH5	unknown	S	Bacteria	20.8	7.4e-06
GVMAG-M-3300023184-110|Ga0214919_10001993_20	COG5164	cell wall organization	K	Bacteria	428.6	3.3e-130
GVMAG-M-3300023184-110|Ga0214919_10001993_3	KOG2157	protein polyglycylation	M	Eukarya	62.1	7.4e-19
GVMAG-M-3300023184-110|Ga0214919_10001993_6	KOG0589	protein serine/threonine kinase activity	T	Eukarya	81.4	1.2e-24
GVMAG-M-3300023184-110|Ga0214919_10001993_7	KOG0589	protein serine/threonine kinase activity	T	Eukarya	78.3	1e-23
GVMAG-M-3300023184-110|Ga0214919_10001993_9	32NW0	unknown	S	Bacteria	21	6.1e-06
GVMAG-M-3300023184-110|Ga0214919_10002113_1	COG0415	Belongs to the DNA photolyase family	L	Bacteria	268.6	3.4e-81
GVMAG-M-3300023184-110|Ga0214919_10002113_11	2Z7XI	Glycosyl transferase family 90	S	Bacteria	81.5	1.5e-24
GVMAG-M-3300023184-110|Ga0214919_10002113_15	2QTYC	DNA ligase OB-like domain	L	Eukarya	76.3	4.4e-23
GVMAG-M-3300023184-110|Ga0214919_10002113_17	KOG2386	mRNA guanylyltransferase activity	A	Eukarya	63.4	2.4e-19
GVMAG-M-3300023184-110|Ga0214919_10002113_18	2S5D8	unknown	S	Eukarya	25	4.6e-08
GVMAG-M-3300023184-110|Ga0214919_10002113_20	arCOG01078	COG0494 NTP pyrophosphohydrolases including oxidative damage repair enzymes	L	Archaea	40.4	3.3e-12
GVMAG-M-3300023184-110|Ga0214919_10002113_21	KOG1720	protein tyrosine/serine/threonine phosphatase activity	T	Eukarya	30.4	4.5e-09
GVMAG-M-3300023184-110|Ga0214919_10002113_3	32Y99	unknown	S	Bacteria	21.7	2.5e-06
GVMAG-M-3300023184-110|Ga0214919_10002113_4	2S1YV	dUTPase	F	Eukarya	90.4	2.1e-27
GVMAG-M-3300023184-110|Ga0214919_10002113_6	KOG0507	Ankyrin repeat and sterile alpha motif	BQ	Eukarya	276.4	9e-84
GVMAG-M-3300023184-110|Ga0214919_10002113_8	2QSMW	lipid biosynthetic process	M	Eukarya	286.4	9.8e-87
GVMAG-M-3300023184-110|Ga0214919_10003057_1	arCOG02840	Belongs to the DNA photolyase family	L	Archaea	219.6	1.6e-66
GVMAG-M-3300023184-110|Ga0214919_10003057_10	KOG1002	pyrimidine dimer repair by nucleotide-excision repair	E	Eukarya	98.5	5.6e-30
GVMAG-M-3300023184-110|Ga0214919_10003057_11	COG0776	regulation of translation	L	Bacteria	50.1	6.2e-15
GVMAG-M-3300023184-110|Ga0214919_10003057_12	COG0210	DNA helicase	L	Bacteria	116.7	2.7e-36
GVMAG-M-3300023184-110|Ga0214919_10003057_14	2QU61	unknown	S	Eukarya	67.1	1.5e-20
GVMAG-M-3300023184-110|Ga0214919_10003057_16	KOG3752	RNA-DNA hybrid ribonuclease activity	L	Eukarya	44.1	3.4e-13
GVMAG-M-3300023184-110|Ga0214919_10003057_17	2SQ86	unknown	S	Eukarya	49.2	8.6e-15
GVMAG-M-3300023184-110|Ga0214919_10003057_18	KOG2907	termination of RNA polymerase I transcription	K	Eukarya	21.1	3.9e-06
GVMAG-M-3300023184-110|Ga0214919_10003057_2	2SEAI	SET domain	S	Eukarya	20.6	2.7e-06
GVMAG-M-3300023184-110|Ga0214919_10003057_20	2ZS9P	HNH endonuclease	S	Bacteria	23	7.5e-07
GVMAG-M-3300023184-110|Ga0214919_10003057_21	30RPY	unknown	S	Bacteria	22.9	1.2e-06
GVMAG-M-3300023184-110|Ga0214919_10003057_3	2QQ4W	centriole replication	S	Eukarya	19.6	5.6e-06
GVMAG-M-3300023184-110|Ga0214919_10003057_4	KOG0571	L-asparagine biosynthetic process	E	Eukarya	448.7	8.1e-136
GVMAG-M-3300023184-110|Ga0214919_10003057_5	33240	Domain of unknown function (DUF4333)	S	Bacteria	34.6	4.9e-10
GVMAG-M-3300023184-110|Ga0214919_10003057_6	2QQH0	skin development	S	Eukarya	31.8	8.2e-10
GVMAG-M-3300023184-110|Ga0214919_10003057_7	30STG	unknown	S	Bacteria	30.6	5.8e-09
GVMAG-M-3300023184-110|Ga0214919_10003057_8	2TC93	unknown	S	Eukarya	29.3	1.5e-08
GVMAG-M-3300023184-110|Ga0214919_10003279_1	arCOG00874	COG1061 DNA or RNA helicases of superfamily II	L	Archaea	93.7	8.4e-29
GVMAG-M-3300023184-110|Ga0214919_10003279_10	arCOG04004	ankyrin repeat	T	Archaea	100.2	2.3e-30
GVMAG-M-3300023184-110|Ga0214919_10003279_12	arCOG04111	DNA-dependent RNA polymerase catalyzes the transcription of DNA into RNA using the four ribonucleoside triphosphates as substrates	K	Archaea	24.3	4.2e-07
GVMAG-M-3300023184-110|Ga0214919_10003279_13	2SCNX	unknown	S	Eukarya	39.3	7.5e-12
GVMAG-M-3300023184-110|Ga0214919_10003279_15	2S5PT	unknown	S	Eukarya	24.4	3.4e-07
GVMAG-M-3300023184-110|Ga0214919_10003279_16	30YKC	YHS domain	S	Bacteria	23.9	6.4e-07
GVMAG-M-3300023184-110|Ga0214919_10003279_17	2S7RD	Chitin synthesis regulation, resistance to Congo red	U	Eukarya	23.8	8.4e-07
GVMAG-M-3300023184-110|Ga0214919_10003279_18	30KCD	unknown	S	Bacteria	20.9	3.8e-06
GVMAG-M-3300023184-110|Ga0214919_10003279_19	34AC9	unknown	S	Bacteria	18.3	9.2e-06
GVMAG-M-3300023184-110|Ga0214919_10003279_5	2SG58	unknown	S	Eukarya	47.8	1.2e-14
GVMAG-M-3300023184-110|Ga0214919_10003281_1	2RZPG	unknown	S	Eukarya	221.9	1.7e-67
GVMAG-M-3300023184-110|Ga0214919_10003281_10	2QZ63	Phytanoyl-CoA dioxygenase (PhyH)	S	Eukarya	210.8	6.5e-64
GVMAG-M-3300023184-110|Ga0214919_10003281_15	KOG2157	protein polyglycylation	M	Eukarya	66	4.9e-20
GVMAG-M-3300023184-110|Ga0214919_10003281_17	2RTCQ	unknown	S	Eukarya	26.9	5.5e-08
GVMAG-M-3300023184-110|Ga0214919_10003281_18	2QQRD	Poly A polymerase regulatory subunit	S	Eukarya	36.8	3.9e-11
GVMAG-M-3300023184-110|Ga0214919_10003281_3	KOG2157	protein polyglycylation	M	Eukarya	66.1	4.4e-20
GVMAG-M-3300023184-110|Ga0214919_10003281_4	KOG2157	protein polyglycylation	M	Eukarya	52.4	6.6e-16
GVMAG-M-3300023184-110|Ga0214919_10003281_6	COG3617	BRO family, N-terminal domain	K	Bacteria	53.5	4.7e-16
GVMAG-M-3300023184-110|Ga0214919_10003281_7	KOG2157	protein polyglycylation	M	Eukarya	74.4	1.3e-22
GVMAG-M-3300023184-110|Ga0214919_10003281_8	2QWK5	MYND finger	S	Eukarya	50.1	5.5e-15
GVMAG-M-3300023184-110|Ga0214919_10003627_1	2RWJN	unknown	S	Eukarya	43.5	4.8e-13
GVMAG-M-3300023184-110|Ga0214919_10003627_10	2SC3S	unknown	S	Eukarya	25.5	2.5e-07
GVMAG-M-3300023184-110|Ga0214919_10003627_12	2SWUG	unknown	S	Eukarya	117.1	1.4e-35
GVMAG-M-3300023184-110|Ga0214919_10003627_2	322PT	unknown	S	Bacteria	42.3	9.9e-13
GVMAG-M-3300023184-110|Ga0214919_10003627_3	KOG0616	CAMP-dependent protein kinase catalytic subunit	F	Eukarya	41.3	1.5e-12
GVMAG-M-3300023184-110|Ga0214919_10003627_6	KOG1865	ubiquitinyl hydrolase activity	O	Eukarya	87.3	1.9e-26
GVMAG-M-3300023184-110|Ga0214919_10003627_8	KOG0969	DNA replication proofreading	L	Eukarya	259.4	1.3e-78
GVMAG-M-3300023184-110|Ga0214919_10004676_1	2QQRD	Poly A polymerase regulatory subunit	S	Eukarya	215.3	2.5e-65
GVMAG-M-3300023184-110|Ga0214919_10004676_10	KOG2157	protein polyglycylation	M	Eukarya	71.4	1.1e-21
GVMAG-M-3300023184-110|Ga0214919_10004676_15	2SAH5	zinc finger	S	Eukarya	39.1	1.2e-11
GVMAG-M-3300023184-110|Ga0214919_10004676_4	2SNCM	unknown	S	Eukarya	34.1	3.9e-10
GVMAG-M-3300023184-110|Ga0214919_10004676_5	2SFQC	Methyltransferase domain	S	Eukarya	116.2	3.2e-35
GVMAG-M-3300023184-110|Ga0214919_10025002_2	COG3306	glycosyltransferase involved in LPS biosynthesis	M	Bacteria	41.5	1.2e-12
GVMAG-M-3300023184-110|Ga0214919_10025002_4	arCOG03898	COG1403 Restriction endonuclease	V	Archaea	26.4	7.4e-08
GVMAG-M-3300023184-110|Ga0214919_10025002_6	2Z7MS	Eco47II restriction endonuclease	L	Bacteria	29.5	7.7e-09
GVMAG-M-3300023184-110|Ga0214919_10025002_7	arCOG04157	Belongs to the class I-like SAM-binding methyltransferase superfamily. C5-methyltransferase family	H	Archaea	78.4	1.3e-23
GVMAG-M-3300023184-110|Ga0214919_10025002_8	arCOG04157	Belongs to the class I-like SAM-binding methyltransferase superfamily. C5-methyltransferase family	H	Archaea	171.9	5.3e-52
GVMAG-M-3300023184-110|Ga0214919_10025002_9	31CWT	unknown	S	Bacteria	20.4	7.6e-06
GVMAG-M-3300023184-186|Ga0214919_10000303_1	COG5164	cell wall organization	K	Bacteria	120.5	2.1e-37
GVMAG-M-3300023184-186|Ga0214919_10000303_11	2SVM7	unknown	S	Eukarya	23.1	1e-06
GVMAG-M-3300023184-186|Ga0214919_10000303_12	COG0433	COG0433 Predicted ATPase	O	Bacteria	24.7	2.6e-07
GVMAG-M-3300023184-186|Ga0214919_10000303_16	KOG1950	glycogenin glucosyltransferase activity	M	Eukarya	118.9	5.7e-36
GVMAG-M-3300023184-186|Ga0214919_10000303_17	2R441	unknown	S	Eukarya	43.3	4.8e-13
GVMAG-M-3300023184-186|Ga0214919_10000303_19	arCOG07860	Histidine kinase-, DNA gyrase B-, and HSP90-like ATPase	L	Archaea	35.8	7.9e-11
GVMAG-M-3300023184-186|Ga0214919_10000303_2	2RXKG	Bacterial protein of unknown function (HtrL_YibB)	S	Eukarya	78.6	7.6e-24
GVMAG-M-3300023184-186|Ga0214919_10000303_20	2SCM8	MYND finger	S	Eukarya	78	2.1e-23
GVMAG-M-3300023184-186|Ga0214919_10000303_22	arCOG00371	Required for chromosome condensation and partitioning	D	Archaea	35.1	2.3e-10
GVMAG-M-3300023184-186|Ga0214919_10000303_23	arCOG02632	N-6 DNA methylase	V	Archaea	176.6	2e-53
GVMAG-M-3300023184-186|Ga0214919_10000303_24	2SAH5	zinc finger	S	Eukarya	44.6	3e-13
GVMAG-M-3300023184-186|Ga0214919_10000303_25	COG4096	Type I site-specific restriction-modification system, R (Restriction) subunit and related	L	Bacteria	46.3	7.1e-14
GVMAG-M-3300023184-186|Ga0214919_10000303_26	arCOG10727	exonuclease activity	L	Archaea	23.4	1.1e-06
GVMAG-M-3300023184-186|Ga0214919_10000303_28	2SF41	MYND finger	S	Eukarya	59.2	3.9e-18
GVMAG-M-3300023184-186|Ga0214919_10000303_29	KOG3674	cap2 mRNA methylation	G	Eukarya	156	3.1e-47
GVMAG-M-3300023184-186|Ga0214919_10000303_3	COG3306	glycosyltransferase involved in LPS biosynthesis	M	Bacteria	60	3.5e-18
GVMAG-M-3300023184-186|Ga0214919_10000303_30	2SW0A	FNIP Repeat	S	Eukarya	22.5	9.9e-07
GVMAG-M-3300023184-186|Ga0214919_10000303_33	33JKQ	unknown	S	Bacteria	21.3	4.4e-06
GVMAG-M-3300023184-186|Ga0214919_10000303_34	2SG5A	unknown	S	Eukarya	24.1	2.4e-07
GVMAG-M-3300023184-186|Ga0214919_10000303_35	33CWF	unknown	S	Bacteria	20.9	3.3e-06
GVMAG-M-3300023184-186|Ga0214919_10000303_36	arCOG05414	unknown	S	Archaea	20.9	4.4e-06
GVMAG-M-3300023184-186|Ga0214919_10000303_38	COG1484	DNA-dependent DNA replication	L	Bacteria	19.9	9.5e-06
GVMAG-M-3300023184-186|Ga0214919_10000303_39	30GMM	unknown	S	Bacteria	25.3	2.8e-07
GVMAG-M-3300023184-186|Ga0214919_10000303_4	KOG2287	galactosyltransferase activity	M	Eukarya	52.3	8.6e-16
GVMAG-M-3300023184-186|Ga0214919_10000303_42	2RUEE	unknown	S	Eukarya	46	9e-14
GVMAG-M-3300023184-186|Ga0214919_10000303_44	2QPV7	unknown	S	Eukarya	24.2	1.6e-07
GVMAG-M-3300023184-186|Ga0214919_10000303_46	2ZHH9	unknown	S	Bacteria	21.2	4.9e-06
GVMAG-M-3300023184-186|Ga0214919_10000303_47	32VSY	unknown	S	Bacteria	46.8	6.7e-14
GVMAG-M-3300023184-186|Ga0214919_10000303_48	2S0NC	unknown	S	Eukarya	44.6	1.4e-13
GVMAG-M-3300023184-186|Ga0214919_10000303_5	COG3883	PFAM NLP P60 protein	NT	Bacteria	38	3.7e-11
GVMAG-M-3300023184-186|Ga0214919_10000303_50	2QPW5	chromatin binding	S	Eukarya	27.1	3.7e-08
GVMAG-M-3300023184-186|Ga0214919_10000303_51	2RZNG	unknown	S	Eukarya	33.4	1.9e-10
GVMAG-M-3300023184-186|Ga0214919_10000303_52	309TY	unknown	S	Bacteria	20	7.5e-06
GVMAG-M-3300023184-186|Ga0214919_10000303_53	arCOG04994	Peptidase M10A and M12B matrixin and adamalysin	O	Archaea	20.7	5.6e-06
GVMAG-M-3300023184-186|Ga0214919_10000303_55	arCOG07473	unknown	S	Archaea	30.2	7e-09
GVMAG-M-3300023184-186|Ga0214919_10000303_6	3351N	procollagen galactosyltransferase activity	S	Bacteria	106.4	3.5e-32
GVMAG-M-3300023184-186|Ga0214919_10000303_60	30THP	Sulfotransferase family	S	Bacteria	88.2	1.7e-26
GVMAG-M-3300023184-186|Ga0214919_10000303_61	3361J	unknown	S	Bacteria	33.4	6.5e-10
GVMAG-M-3300023184-186|Ga0214919_10000303_63	KOG0894	ubiquitin-dependent ERAD pathway	M	Eukarya	71.8	3e-22
GVMAG-M-3300023184-186|Ga0214919_10000303_9	KOG1906	polynucleotide adenylyltransferase activity	L	Eukarya	25.7	1e-07
GVMAG-M-3300023184-186|Ga0214919_10000317_1	KOG3752	RNA-DNA hybrid ribonuclease activity	L	Eukarya	33	9.2e-10
GVMAG-M-3300023184-186|Ga0214919_10000317_10	2ZNAV	Protein of unknown function (Tiny_TM_bacill)	S	Bacteria	29.2	1.9e-08
GVMAG-M-3300023184-186|Ga0214919_10000317_11	arCOG00488	Sliding clamp subunit that acts as a moving platform for DNA processing. Responsible for tethering the catalytic subunit of DNA polymerase and other proteins to DNA during high-speed replication	L	Archaea	30	6.8e-09
GVMAG-M-3300023184-186|Ga0214919_10000317_12	COG4717	serine-type aminopeptidase activity	Q	Bacteria	18.6	7.3e-06
GVMAG-M-3300023184-186|Ga0214919_10000317_13	COG3774	pathogenesis	M	Bacteria	45.4	9.3e-15
GVMAG-M-3300023184-186|Ga0214919_10000317_14	KOG0512	spermatogenesis	DTZ	Eukarya	121.5	9.4e-37
GVMAG-M-3300023184-186|Ga0214919_10000317_15	arCOG04004	ankyrin repeat	T	Archaea	86.2	4.6e-26
GVMAG-M-3300023184-186|Ga0214919_10000317_16	KOG0571	L-asparagine biosynthetic process	E	Eukarya	431.1	2e-130
GVMAG-M-3300023184-186|Ga0214919_10000317_17	30A3K	unknown	S	Bacteria	27.6	6.3e-08
GVMAG-M-3300023184-186|Ga0214919_10000317_18	32RJ8	unknown	S	Bacteria	29.2	1.7e-08
GVMAG-M-3300023184-186|Ga0214919_10000317_19	2SE67	unknown	S	Eukarya	29.2	1.3e-08
GVMAG-M-3300023184-186|Ga0214919_10000317_21	335GG	pentapeptide MXKDX repeat protein	S	Bacteria	63.6	2.8e-19
GVMAG-M-3300023184-186|Ga0214919_10000317_23	KOG1002	pyrimidine dimer repair by nucleotide-excision repair	E	Eukarya	99.3	3.5e-30
GVMAG-M-3300023184-186|Ga0214919_10000317_26	COG0776	regulation of translation	L	Bacteria	55.9	1.2e-16
GVMAG-M-3300023184-186|Ga0214919_10000317_27	2QPW5	chromatin binding	S	Eukarya	20	5.7e-06
GVMAG-M-3300023184-186|Ga0214919_10000317_29	2S45Q	D5 N terminal like	S	Eukarya	144.9	8e-44
GVMAG-M-3300023184-186|Ga0214919_10000317_31	2TB3H	unknown	S	Eukarya	21.5	3.1e-06
GVMAG-M-3300023184-186|Ga0214919_10000317_32	COG0127	Pyrophosphatase that catalyzes the hydrolysis of nucleoside triphosphates to their monophosphate derivatives, with a high preference for the non-canonical purine nucleotides XTP (xanthosine triphosphate), dITP (deoxyinosine triphosphate) and ITP. Seems to function as a house-cleaning enzyme that removes non-canonical purine nucleotides from the nucleotide pool, thus preventing their incorporation into DNA RNA and avoiding chromosomal lesions	F	Bacteria	53.4	5.2e-16
GVMAG-M-3300023184-186|Ga0214919_10000317_33	arCOG04184	Pyrophosphatase that catalyzes the hydrolysis of nucleoside triphosphates to their monophosphate derivatives, with a high preference for the non-canonical purine nucleotides XTP (xanthosine triphosphate), dITP (deoxyinosine triphosphate) and ITP. Seems to function as a house-cleaning enzyme that removes non-canonical purine nucleotides from the nucleotide pool, thus preventing their incorporation into DNA RNA and avoiding chromosomal lesions	F	Archaea	42.5	1.1e-12
GVMAG-M-3300023184-186|Ga0214919_10000317_34	KOG1074	inductive cell-cell signaling	A	Eukarya	31.7	1.5e-09
GVMAG-M-3300023184-186|Ga0214919_10000317_36	COG3651	Uncharacterized protein conserved in bacteria (DUF2237)	G	Bacteria	142.6	3.2e-43
GVMAG-M-3300023184-186|Ga0214919_10000317_39	2SCSR	unknown	S	Eukarya	36.3	2.7e-11
GVMAG-M-3300023184-186|Ga0214919_10000317_4	2S8YG	unknown	S	Eukarya	32.9	3.7e-10
GVMAG-M-3300023184-186|Ga0214919_10000317_40	340CT	unknown	S	Bacteria	33.8	4.7e-10
GVMAG-M-3300023184-186|Ga0214919_10000317_41	30XVP	unknown	S	Bacteria	23.2	1.1e-06
GVMAG-M-3300023184-186|Ga0214919_10000317_42	32YI2	Phage shock protein B	S	Bacteria	24.9	3.6e-07
GVMAG-M-3300023184-186|Ga0214919_10000317_43	3313G	unknown	S	Bacteria	22.5	2.2e-06
GVMAG-M-3300023184-186|Ga0214919_10000317_44	COG4951	DNA primase small subunit	L	Bacteria	115.5	4.9e-35
GVMAG-M-3300023184-186|Ga0214919_10000317_45	2QWK5	MYND finger	S	Eukarya	48.8	1.5e-14
GVMAG-M-3300023184-186|Ga0214919_10000317_50	COG0692	Excises uracil residues from the DNA which can arise as a result of misincorporation of dUMP residues by DNA polymerase or due to deamination of cytosine	L	Bacteria	81.7	1.1e-24
GVMAG-M-3300023184-186|Ga0214919_10000317_51	2S2UE	unknown	S	Eukarya	32.1	5.4e-10
GVMAG-M-3300023184-186|Ga0214919_10000317_53	2SBBB	Poxvirus Late Transcription Factor VLTF3 like	S	Eukarya	106.2	3.8e-32
GVMAG-M-3300023184-186|Ga0214919_10000317_55	2RS8H	unknown	S	Eukarya	29.3	5.4e-09
GVMAG-M-3300023184-186|Ga0214919_10000317_56	2TEZB	unknown	S	Eukarya	24.5	3.2e-07
GVMAG-M-3300023184-186|Ga0214919_10000317_58	2TEZB	unknown	S	Eukarya	24.5	3.2e-07
GVMAG-M-3300023184-186|Ga0214919_10000317_59	KOG0261	DNA-directed 5'-3' RNA polymerase activity	K	Eukarya	614	1.1e-185
GVMAG-M-3300023184-186|Ga0214919_10000317_6	2S1YV	dUTPase	F	Eukarya	100.4	2.1e-30
GVMAG-M-3300023184-186|Ga0214919_10000317_61	2RS5Q	unknown	S	Eukarya	22.3	1.8e-06
GVMAG-M-3300023184-186|Ga0214919_10000317_62	arCOG04004	ankyrin repeat	T	Archaea	139.9	2.4e-42
GVMAG-M-3300023184-186|Ga0214919_10000317_64	32G31	ICEA Protein	L	Bacteria	54.1	3.5e-16
GVMAG-M-3300023184-186|Ga0214919_10000317_65	COG0863	Belongs to the N(4) N(6)-methyltransferase family	L	Bacteria	117.2	2.1e-35
GVMAG-M-3300023184-186|Ga0214919_10000317_66	2QU61	unknown	S	Eukarya	60.6	1.6e-18
GVMAG-M-3300023184-186|Ga0214919_10000317_67	2QU61	unknown	S	Eukarya	77.5	1.2e-23
GVMAG-M-3300023184-186|Ga0214919_10000317_68	33FR8	unknown	S	Bacteria	21.3	3.1e-06
GVMAG-M-3300023184-186|Ga0214919_10000317_69	2TJPD	unknown	S	Eukarya	26.9	9.6e-08
GVMAG-M-3300023184-186|Ga0214919_10000317_7	2ZBZ6	unknown	S	Bacteria	21.9	2.5e-06
GVMAG-M-3300023184-186|Ga0214919_10000317_70	2TF9A	Four repeated domains in the Fasciclin I family of proteins, present in many other contexts.	S	Eukarya	23.9	4e-07
GVMAG-M-3300023184-186|Ga0214919_10000317_72	arCOG04258	DNA-dependent RNA polymerase catalyzes the transcription of DNA into RNA using the four ribonucleoside triphosphates as substrates	K	Archaea	39	1.1e-11
GVMAG-M-3300023184-186|Ga0214919_10000317_74	333IM	unknown	S	Bacteria	24.5	4e-07
GVMAG-M-3300023184-186|Ga0214919_10000317_75	2S2UE	unknown	S	Eukarya	29.5	3.3e-09
GVMAG-M-3300023184-186|Ga0214919_10000317_8	KOG0441	oxidoreductase activity, acting on superoxide radicals as acceptor	P	Eukarya	159.7	2e-48
GVMAG-M-3300023184-186|Ga0214919_10000317_9	COG3046	protein related to deoxyribodipyrimidine photolyase	S	Bacteria	377.8	2.2e-114
GVMAG-M-3300023184-186|Ga0214919_10000452_1	2SFQC	Methyltransferase domain	S	Eukarya	93.1	3.4e-28
GVMAG-M-3300023184-186|Ga0214919_10000452_11	3417J	unknown	S	Bacteria	21	6.1e-06
GVMAG-M-3300023184-186|Ga0214919_10000452_12	33SME	Domain of unknown function DUF11	S	Bacteria	26.2	7e-08
GVMAG-M-3300023184-186|Ga0214919_10000452_14	2QZ63	Phytanoyl-CoA dioxygenase (PhyH)	S	Eukarya	209.1	2.4e-63
GVMAG-M-3300023184-186|Ga0214919_10000452_15	307MG	unknown	S	Bacteria	20.8	5e-06
GVMAG-M-3300023184-186|Ga0214919_10000452_16	2SA9M	Leucine rich repeats (6 copies)	S	Eukarya	136.2	2.1e-41
GVMAG-M-3300023184-186|Ga0214919_10000452_17	arCOG04111	DNA-dependent RNA polymerase catalyzes the transcription of DNA into RNA using the four ribonucleoside triphosphates as substrates	K	Archaea	28.7	2e-08
GVMAG-M-3300023184-186|Ga0214919_10000452_19	2SPFS	unknown	S	Eukarya	35	2.1e-10
GVMAG-M-3300023184-186|Ga0214919_10000452_2	2RUMP	unknown	S	Eukarya	21.4	9.1e-07
GVMAG-M-3300023184-186|Ga0214919_10000452_21	2RNVP	unknown	S	Eukarya	20.5	4.7e-06
GVMAG-M-3300023184-186|Ga0214919_10000452_22	2S9IS	chitin binding	S	Eukarya	37.8	1.8e-11
GVMAG-M-3300023184-186|Ga0214919_10000452_23	KOG2100	serine-type peptidase activity	E	Eukarya	94.4	1.5e-28
GVMAG-M-3300023184-186|Ga0214919_10000452_24	2SA00	C-type lectin (CTL) or carbohydrate-recognition domain (CRD)	S	Eukarya	20.2	4.3e-06
GVMAG-M-3300023184-186|Ga0214919_10000452_25	2QUTQ	Component of the spindle pole body (SPB) required for the proper execution of spindle pole body (SPB) duplication. Potential role in cross-linking filaments or anchoring other molecules. It is essential for growth (By similarity)	A	Eukarya	26.4	4e-08
GVMAG-M-3300023184-186|Ga0214919_10000452_26	30A1G	head-tail joining protein	S	Bacteria	20.6	8.2e-06
GVMAG-M-3300023184-186|Ga0214919_10000452_28	KOG2157	protein polyglycylation	M	Eukarya	35.6	8.9e-11
GVMAG-M-3300023184-186|Ga0214919_10000452_29	2QSAG	negative regulation of cell migration	S	Eukarya	22.2	2e-06
GVMAG-M-3300023184-186|Ga0214919_10000452_3	KOG2730	RNA trimethylguanosine synthase activity	K	Eukarya	83	3.7e-25
GVMAG-M-3300023184-186|Ga0214919_10000452_31	KOG2534	DNA polymerase	L	Eukarya	73.3	4.2e-22
GVMAG-M-3300023184-186|Ga0214919_10000452_32	30RGW	unknown	S	Bacteria	24.1	8.2e-07
GVMAG-M-3300023184-186|Ga0214919_10000452_33	arCOG04244	DNA-dependent RNA polymerase catalyzes the transcription of DNA into RNA using the four ribonucleoside triphosphates as substrates	F	Archaea	23.2	1.1e-06
GVMAG-M-3300023184-186|Ga0214919_10000452_34	COG1985	Converts 2,5-diamino-6-(ribosylamino)-4(3h)-pyrimidinone 5'-phosphate into 5-amino-6-(ribosylamino)-2,4(1h,3h)- pyrimidinedione 5'-phosphate	H	Bacteria	38	6.4e-12
GVMAG-M-3300023184-186|Ga0214919_10000452_37	2TEZB	unknown	S	Eukarya	21.4	2.9e-06
GVMAG-M-3300023184-186|Ga0214919_10000452_39	2SNCM	unknown	S	Eukarya	75.4	1.1e-22
GVMAG-M-3300023184-186|Ga0214919_10000452_41	2S5NK	unknown	S	Eukarya	21.9	3.2e-06
GVMAG-M-3300023184-186|Ga0214919_10000452_44	2S65I	unknown	S	Eukarya	102	6.2e-31
GVMAG-M-3300023184-186|Ga0214919_10000452_45	2RSMK	unknown	S	Eukarya	41.4	9.9e-13
GVMAG-M-3300023184-186|Ga0214919_10000452_46	2RTUD	unknown	S	Eukarya	36.8	6.2e-11
GVMAG-M-3300023184-186|Ga0214919_10000452_47	31A7Q	Methyltransferase FkbM domain	S	Bacteria	140.6	1.3e-42
GVMAG-M-3300023184-186|Ga0214919_10000452_49	COG2520	Methyltransferase fkbm family	J	Bacteria	64.9	1.6e-19
GVMAG-M-3300023184-186|Ga0214919_10000452_50	COG0553	Transcription regulator that activates transcription by stimulating RNA polymerase (RNAP) recycling in case of stress conditions such as supercoiled DNA or high salt concentrations. Probably acts by releasing the RNAP, when it is trapped or immobilized on tightly supercoiled DNA. Does not activate transcription on linear DNA. Probably not involved in DNA repair	L	Bacteria	109.9	2.8e-34
GVMAG-M-3300023184-186|Ga0214919_10000452_52	2T4T7	unknown	S	Eukarya	21.5	4.9e-06
GVMAG-M-3300023184-186|Ga0214919_10000452_53	COG3561	AntA/AntB antirepressor	K	Bacteria	32.7	1.6e-09
GVMAG-M-3300023184-186|Ga0214919_10000452_56	2RJIP	unknown	S	Eukarya	32.7	1e-09
GVMAG-M-3300023184-186|Ga0214919_10000452_6	2S9V3	unknown	S	Eukarya	26.5	9.9e-08
GVMAG-M-3300023184-186|Ga0214919_10000452_8	31GJU	unknown	S	Bacteria	23	1.3e-06
GVMAG-M-3300023184-186|Ga0214919_10000452_9	KOG0502	nerve growth factor signaling pathway	J	Eukarya	63.5	4.1e-19
GVMAG-M-3300023184-186|Ga0214919_10000767_10	2R3EY	unknown	S	Eukarya	23.1	1e-06
GVMAG-M-3300023184-186|Ga0214919_10000767_14	KOG0920	helicase activity	L	Eukarya	238.1	3.8e-72
GVMAG-M-3300023184-186|Ga0214919_10000767_15	2RUZT	unknown	S	Eukarya	49.5	4.8e-15
GVMAG-M-3300023184-186|Ga0214919_10000767_16	arCOG04157	Belongs to the class I-like SAM-binding methyltransferase superfamily. C5-methyltransferase family	H	Archaea	201.3	6.8e-61
GVMAG-M-3300023184-186|Ga0214919_10000767_18	31VYC	unknown	S	Bacteria	25.9	2e-07
GVMAG-M-3300023184-186|Ga0214919_10000767_2	2STY7	Type III restriction enzyme, res subunit	L	Eukarya	36.2	2.5e-11
GVMAG-M-3300023184-186|Ga0214919_10000767_20	2QWK5	MYND finger	S	Eukarya	54.8	2.3e-16
GVMAG-M-3300023184-186|Ga0214919_10000767_21	KOG4235	deoxycytidine kinase activity	F	Eukarya	117.9	1.2e-35
GVMAG-M-3300023184-186|Ga0214919_10000767_22	COG5624	beta-galactosidase activity	K	Bacteria	39.7	4.4e-12
GVMAG-M-3300023184-186|Ga0214919_10000767_23	30PF6	unknown	S	Bacteria	24.9	3.4e-07
GVMAG-M-3300023184-186|Ga0214919_10000767_26	2S3XV	unknown	S	Eukarya	24.1	5.5e-07
GVMAG-M-3300023184-186|Ga0214919_10000767_33	KOG3355	flavin-linked sulfhydryl oxidase activity	O	Eukarya	57.3	8e-18
GVMAG-M-3300023184-186|Ga0214919_10000767_35	2QVS6	Protein of unknown function TPD sequence-motif	S	Eukarya	73.1	3.3e-22
GVMAG-M-3300023184-186|Ga0214919_10000767_36	arCOG03162	resolvase	L	Archaea	58.7	1.5e-17
GVMAG-M-3300023184-186|Ga0214919_10000767_39	KOG2157	protein polyglycylation	M	Eukarya	78.4	9.2e-24
GVMAG-M-3300023184-186|Ga0214919_10000767_4	KOG0355	DNA topoisomerase type II (ATP-hydrolyzing) activity	L	Eukarya	1048.1	0
GVMAG-M-3300023184-186|Ga0214919_10000767_40	2QWQN	unknown	S	Eukarya	30.1	4.2e-09
GVMAG-M-3300023184-186|Ga0214919_10000767_43	KOG4185	zinc ion binding	K	Eukarya	49.1	8.5e-15
GVMAG-M-3300023184-186|Ga0214919_10000767_44	2S6X7	unknown	S	Eukarya	21.6	6e-07
GVMAG-M-3300023184-186|Ga0214919_10000767_45	33A46	unknown	S	Bacteria	22.5	2.1e-06
GVMAG-M-3300023184-186|Ga0214919_10000767_46	2RTRJ	unknown	S	Eukarya	34.7	1.4e-10
GVMAG-M-3300023184-186|Ga0214919_10000767_47	2SA9M	Leucine rich repeats (6 copies)	S	Eukarya	29.8	2.8e-09
GVMAG-M-3300023184-186|Ga0214919_10000767_6	2ZJ72	ChrR Cupin-like domain	S	Bacteria	22.8	1.3e-06
GVMAG-M-3300023184-186|Ga0214919_10000767_7	arCOG01998	COG0028 Thiamine pyrophosphate-requiring enzymes acetolactate synthase, pyruvate dehydrogenase (cytochrome), glyoxylate carboligase, phosphonopyruvate decarboxylase	H	Archaea	152.2	3.5e-46
GVMAG-M-3300023184-186|Ga0214919_10000767_8	33MX9	unknown	S	Bacteria	99.1	5.5e-30
GVMAG-M-3300023184-186|Ga0214919_10000788_10	COG0648	Endonuclease IV plays a role in DNA repair. It cleaves phosphodiester bonds at apurinic or apyrimidinic sites (AP sites) to produce new 5'-ends that are base-free deoxyribose 5-phosphate residues. It preferentially attacks modified AP sites created by bleomycin and neocarzinostatin	L	Bacteria	94.2	1.9e-28
GVMAG-M-3300023184-186|Ga0214919_10000788_11	KOG0599	phosphorylase kinase activity	G	Eukarya	44.5	4.1e-14
GVMAG-M-3300023184-186|Ga0214919_10000788_12	2TEZB	unknown	S	Eukarya	21.9	2.1e-06
GVMAG-M-3300023184-186|Ga0214919_10000788_13	COG2072	flavoprotein involved in K transport	P	Bacteria	88.2	1e-26
GVMAG-M-3300023184-186|Ga0214919_10000788_17	COG4043	Acetyltransferase (GNAT) domain	J	Bacteria	96.9	3e-29
GVMAG-M-3300023184-186|Ga0214919_10000788_18	2SA9M	Leucine rich repeats (6 copies)	S	Eukarya	47.8	1.1e-14
GVMAG-M-3300023184-186|Ga0214919_10000788_19	COG1948	resolution of meiotic recombination intermediates	L	Bacteria	44.7	1.9e-13
GVMAG-M-3300023184-186|Ga0214919_10000788_2	COG1074	ATP-dependent DNA helicase activity	L	Bacteria	37.7	2e-11
GVMAG-M-3300023184-186|Ga0214919_10000788_20	2ZFAF	unknown	S	Bacteria	67.5	2.1e-20
GVMAG-M-3300023184-186|Ga0214919_10000788_22	KOG2157	protein polyglycylation	M	Eukarya	71.9	9e-22
GVMAG-M-3300023184-186|Ga0214919_10000788_23	KOG1778	histone acetyltransferase activity	BK	Eukarya	27.4	2.1e-08
GVMAG-M-3300023184-186|Ga0214919_10000788_24	2SZJE	unknown	S	Eukarya	53.4	3.8e-16
GVMAG-M-3300023184-186|Ga0214919_10000788_25	32NFM	unknown	S	Bacteria	35.6	1.2e-10
GVMAG-M-3300023184-186|Ga0214919_10000788_26	2SFQC	Methyltransferase domain	S	Eukarya	31.2	1.9e-09
GVMAG-M-3300023184-186|Ga0214919_10000788_28	KOG3991	NEDD8-specific protease activity	O	Eukarya	33.9	4.2e-10
GVMAG-M-3300023184-186|Ga0214919_10000788_29	KOG3991	NEDD8-specific protease activity	O	Eukarya	34.8	2.3e-10
GVMAG-M-3300023184-186|Ga0214919_10000788_3	2SAH5	zinc finger	S	Eukarya	33.4	7.6e-10
GVMAG-M-3300023184-186|Ga0214919_10000788_31	KOG2157	protein polyglycylation	M	Eukarya	85.6	6.1e-26
GVMAG-M-3300023184-186|Ga0214919_10000788_32	COG0415	Belongs to the DNA photolyase family	L	Bacteria	350.8	4.1e-106
GVMAG-M-3300023184-186|Ga0214919_10000788_34	2QSM5	unknown	S	Eukarya	97.7	9.4e-30
GVMAG-M-3300023184-186|Ga0214919_10000788_36	33ZSH	unknown	S	Bacteria	24.4	3e-07
GVMAG-M-3300023184-186|Ga0214919_10000788_38	COG1231	oxidoreductase activity	E	Bacteria	49.1	1.2e-14
GVMAG-M-3300023184-186|Ga0214919_10000788_4	2S6FA	zinc finger	S	Eukarya	31.9	1.9e-09
GVMAG-M-3300023184-186|Ga0214919_10000788_40	2RSN5	unknown	S	Eukarya	336.2	4.8e-102
GVMAG-M-3300023184-186|Ga0214919_10000788_41	2SD3S	unknown	S	Eukarya	24.6	1.5e-07
GVMAG-M-3300023184-186|Ga0214919_10000788_45	2QRU5	Protein of unknown function (DUF3431)	S	Eukarya	97.8	1.4e-29
GVMAG-M-3300023184-186|Ga0214919_10000788_46	34C6X	unknown	S	Bacteria	23.1	6.6e-07
GVMAG-M-3300023184-186|Ga0214919_10000788_6	2S5WW	unknown	S	Eukarya	37.3	4.6e-11
GVMAG-M-3300023184-186|Ga0214919_10000788_7	2SET0	MYND finger	S	Eukarya	50	4.7e-15
GVMAG-M-3300023184-186|Ga0214919_10000788_9	3486Y	unknown	S	Bacteria	35.6	1.5e-10
GVMAG-M-3300023184-186|Ga0214919_10001246_1	2S607	unknown	S	Eukarya	38.2	2.5e-11
GVMAG-M-3300023184-186|Ga0214919_10001246_13	KOG3041	ADP-glucose pyrophosphohydrolase activity	L	Eukarya	99.5	6.6e-30
GVMAG-M-3300023184-186|Ga0214919_10001246_14	KOG1865	ubiquitinyl hydrolase activity	O	Eukarya	78.3	1.1e-23
GVMAG-M-3300023184-186|Ga0214919_10001246_15	2SUS8	unknown	S	Eukarya	30	8.8e-09
GVMAG-M-3300023184-186|Ga0214919_10001246_17	2SCM8	MYND finger	S	Eukarya	43.9	4.7e-13
GVMAG-M-3300023184-186|Ga0214919_10001246_18	2QR5D	protein ubiquitination	S	Eukarya	42.2	1.8e-12
GVMAG-M-3300023184-186|Ga0214919_10001246_19	KOG0969	DNA replication proofreading	L	Eukarya	231.3	4.4e-70
GVMAG-M-3300023184-186|Ga0214919_10001246_20	2SWUG	unknown	S	Eukarya	122.1	4.7e-37
GVMAG-M-3300023184-186|Ga0214919_10001246_21	2TEZB	unknown	S	Eukarya	20.8	4.5e-06
GVMAG-M-3300023184-186|Ga0214919_10001246_22	33492	unknown	S	Bacteria	23.9	7.1e-07
GVMAG-M-3300023184-186|Ga0214919_10001246_23	2S9RH	unknown	S	Eukarya	20.2	8e-06
GVMAG-M-3300023184-186|Ga0214919_10001246_26	COG5353	protein conserved in bacteria	S	Bacteria	21.4	3.6e-06
GVMAG-M-3300023184-186|Ga0214919_10001246_29	2QTYC	DNA ligase OB-like domain	L	Eukarya	48.2	1.6e-14
GVMAG-M-3300023184-186|Ga0214919_10001246_3	2R17J	regulation of cell shape	S	Eukarya	19.8	9e-06
GVMAG-M-3300023184-186|Ga0214919_10001246_31	2RSHC	unknown	S	Eukarya	28.4	3.2e-08
GVMAG-M-3300023184-186|Ga0214919_10001246_32	KOG2386	mRNA guanylyltransferase activity	A	Eukarya	70.2	2.3e-21
GVMAG-M-3300023184-186|Ga0214919_10001246_33	33MMH	unknown	S	Bacteria	24.3	5.7e-07
GVMAG-M-3300023184-186|Ga0214919_10001246_6	3353S	Uncharacterized conserved protein (DUF2304)	S	Bacteria	21.2	4.9e-06
GVMAG-M-3300023184-186|Ga0214919_10001246_9	32PHX	unknown	S	Bacteria	50.9	2.6e-15
GVMAG-M-3300023184-186|Ga0214919_10001437_10	COG1437	CYTH domain	F	Bacteria	35.9	7e-11
GVMAG-M-3300023184-186|Ga0214919_10001437_11	KOG1039	protein ubiquitination	L	Eukarya	30.4	6.7e-09
GVMAG-M-3300023184-186|Ga0214919_10001437_12	2RXW0	unknown	S	Eukarya	204.7	1.1e-61
GVMAG-M-3300023184-186|Ga0214919_10001437_13	2SHTQ	Major capsid protein N-terminus	S	Eukarya	338.1	2.2e-102
GVMAG-M-3300023184-186|Ga0214919_10001437_15	2S9VW	Serine/threonine phosphatases, family 2C, catalytic domain	S	Eukarya	276.5	1e-83
GVMAG-M-3300023184-186|Ga0214919_10001437_18	2ZIMN	unknown	S	Bacteria	30.3	7.9e-09
GVMAG-M-3300023184-186|Ga0214919_10001437_22	2RBM3	MYND finger	S	Eukarya	66.6	4.9e-20
GVMAG-M-3300023184-186|Ga0214919_10001437_23	32RP0	type III effector	S	Bacteria	21.2	3e-06
GVMAG-M-3300023184-186|Ga0214919_10001437_24	2SFZD	unknown	S	Eukarya	43.9	7.6e-14
GVMAG-M-3300023184-186|Ga0214919_10001437_25	33UVN	unknown	S	Bacteria	20.7	3.5e-06
GVMAG-M-3300023184-186|Ga0214919_10001437_26	2RTNK	unknown	S	Eukarya	35.3	1e-10
GVMAG-M-3300023184-186|Ga0214919_10001437_27	2REBV	Fusaric acid resistance protein-like	S	Eukarya	24.1	1.6e-07
GVMAG-M-3300023184-186|Ga0214919_10001437_28	2RXR2	hyaluronan metabolic process	S	Eukarya	58.6	2.1e-18
GVMAG-M-3300023184-186|Ga0214919_10001437_29	COG5164	cell wall organization	K	Bacteria	117.6	1.6e-36
GVMAG-M-3300023184-186|Ga0214919_10001437_3	KOG0197	peptidyl-tyrosine autophosphorylation	KLT	Eukarya	31.4	8.8e-10
GVMAG-M-3300023184-186|Ga0214919_10001437_30	2RPP4	unknown	S	Eukarya	23.8	6.2e-07
GVMAG-M-3300023184-186|Ga0214919_10001437_31	2RTSM	unknown	S	Eukarya	48.1	1.7e-14
GVMAG-M-3300023184-186|Ga0214919_10001437_32	2RAY5	Candida DB at Institut Pasteur	S	Eukarya	32.8	4.8e-10
GVMAG-M-3300023184-186|Ga0214919_10001437_34	COG3510	cephalosporin hydroxylase	V	Bacteria	57.9	1.2e-17
GVMAG-M-3300023184-186|Ga0214919_10001437_35	3351N	procollagen galactosyltransferase activity	S	Bacteria	60.1	4.2e-18
GVMAG-M-3300023184-186|Ga0214919_10001437_36	COG3306	glycosyltransferase involved in LPS biosynthesis	M	Bacteria	85.5	6.6e-26
GVMAG-M-3300023184-186|Ga0214919_10001437_38	2SDVG	unknown	S	Eukarya	70	4.7e-21
GVMAG-M-3300023184-186|Ga0214919_10001437_4	arCOG00833	PFAM GCN5-related N-acetyltransferase	C	Archaea	24.9	3.3e-07
GVMAG-M-3300023184-186|Ga0214919_10001437_6	COG3896	Chloramphenicol phosphotransferase-like protein	V	Bacteria	21.6	1.6e-06
GVMAG-M-3300023184-186|Ga0214919_10001437_7	343PG	unknown	S	Bacteria	45.5	1.6e-13
GVMAG-M-3300023184-186|Ga0214919_10001437_8	COG1437	CYTH domain	F	Bacteria	61.6	1.1e-18
GVMAG-M-3300023184-186|Ga0214919_10001437_9	COG1437	CYTH domain	F	Bacteria	20.7	2.8e-06
GVMAG-M-3300023184-186|Ga0214919_10002153_1	2ZPDT	unknown	S	Bacteria	20	9.8e-06
GVMAG-M-3300023184-186|Ga0214919_10002153_10	2S63V	unknown	S	Eukarya	277.6	4.9e-84
GVMAG-M-3300023184-186|Ga0214919_10002153_11	33MW8	unknown	S	Bacteria	21.7	2.8e-06
GVMAG-M-3300023184-186|Ga0214919_10002153_12	2QTFT	Ring finger	S	Eukarya	22.7	1.1e-06
GVMAG-M-3300023184-186|Ga0214919_10002153_13	2S808	unknown	S	Eukarya	111.2	1.1e-33
GVMAG-M-3300023184-186|Ga0214919_10002153_14	2SA7B	Protein of unknown function (DUF2946)	S	Eukarya	21.3	2.3e-06
GVMAG-M-3300023184-186|Ga0214919_10002153_16	KOG0472	Leucine-rich repeats, outliers	L	Eukarya	98.8	2.7e-30
GVMAG-M-3300023184-186|Ga0214919_10002153_17	COG1355	regulation of microtubule-based process	C	Bacteria	23.1	7.2e-07
GVMAG-M-3300023184-186|Ga0214919_10002153_18	KOG0508	EP4 subtype prostaglandin E2 receptor binding	L	Eukarya	173.9	1.6e-52
GVMAG-M-3300023184-186|Ga0214919_10002153_3	2SCZ8	unknown	S	Eukarya	33.2	3e-10
GVMAG-M-3300023184-186|Ga0214919_10002153_5	31JHX	unknown	S	Bacteria	27.9	5.8e-08
GVMAG-M-3300023184-186|Ga0214919_10002153_6	2SCSN	unknown	S	Eukarya	78.9	5.2e-24
GVMAG-M-3300023184-186|Ga0214919_10003347_1	2SAH5	zinc finger	S	Eukarya	38.8	1.8e-11
GVMAG-M-3300023184-186|Ga0214919_10003347_14	2QQRD	Poly A polymerase regulatory subunit	S	Eukarya	168.1	6e-51
GVMAG-M-3300023184-186|Ga0214919_10003347_19	2S1YV	dUTPase	F	Eukarya	32.3	1.8e-09
GVMAG-M-3300023184-186|Ga0214919_10003347_20	KOG0987	G-quadruplex DNA unwinding	L	Eukarya	91.3	7e-28
GVMAG-M-3300023184-186|Ga0214919_10003347_24	2SDTP	unknown	S	Eukarya	24.2	1.9e-07
GVMAG-M-3300023184-186|Ga0214919_10003347_25	2RW91	unknown	S	Eukarya	26.4	2.3e-08
GVMAG-M-3300023184-186|Ga0214919_10003347_3	KOG2157	protein polyglycylation	M	Eukarya	69.3	5.4e-21
GVMAG-M-3300023184-186|Ga0214919_10003347_4	30735	Deoxyribonuclease NucA/NucB	S	Bacteria	20.4	5.1e-06
GVMAG-M-3300023184-186|Ga0214919_10003347_7	2RXE7	unknown	S	Eukarya	32.5	9.5e-10
GVMAG-M-3300023184-186|Ga0214919_10003347_8	2RTVD	unknown	S	Eukarya	49.9	3.3e-15
GVMAG-M-3300023184-186|Ga0214919_10003347_9	KOG0981	DNA topoisomerase type I activity	L	Eukarya	586.3	2.2e-177
GVMAG-M-3300023184-186|Ga0214919_10007833_10	COG0699	ATPase. Has a role at an early stage in the morphogenesis of the spore coat	T	Bacteria	43	8.3e-13
GVMAG-M-3300023184-186|Ga0214919_10007833_2	COG4185	zeta toxin	K	Bacteria	50.8	3.6e-15
GVMAG-M-3300023184-186|Ga0214919_10007833_4	arCOG01762	DNA-dependent RNA polymerase catalyzes the transcription of DNA into RNA using the four ribonucleoside triphosphates as substrates	K	Archaea	638.5	4.2e-193
GVMAG-M-3300023184-186|Ga0214919_10007833_5	KOG4369	positive regulation of MDA-5 signaling pathway	I	Eukarya	174.5	6.7e-53
GVMAG-M-3300023184-186|Ga0214919_10007833_6	2RSR9	unknown	J	Eukarya	34.6	2.9e-11
GVMAG-M-3300023184-186|Ga0214919_10007833_9	KOG2157	protein polyglycylation	M	Eukarya	64.1	2e-19
GVMAG-M-3300024062-1|Ga0255039_10000002_1	2SZJE	unknown	S	Eukarya	62	8.6e-19
GVMAG-M-3300024062-1|Ga0255039_10000002_13	arCOG04111	DNA-dependent RNA polymerase catalyzes the transcription of DNA into RNA using the four ribonucleoside triphosphates as substrates	K	Archaea	41.6	1.8e-12
GVMAG-M-3300024062-1|Ga0255039_10000002_15	312JJ	unknown	S	Bacteria	19.9	1e-05
GVMAG-M-3300024062-1|Ga0255039_10000002_16	2SC5Q	unknown	O	Eukarya	48.3	1.9e-14
GVMAG-M-3300024062-1|Ga0255039_10000002_19	32SWR	unknown	S	Bacteria	24.6	2.8e-07
GVMAG-M-3300024062-1|Ga0255039_10000002_20	KOG0355	DNA topoisomerase type II (ATP-hydrolyzing) activity	L	Eukarya	864.6	2.3e-261
GVMAG-M-3300024062-1|Ga0255039_10000002_24	arCOG04258	DNA-dependent RNA polymerase catalyzes the transcription of DNA into RNA using the four ribonucleoside triphosphates as substrates	K	Archaea	64.2	1.3e-19
GVMAG-M-3300024062-1|Ga0255039_10000002_26	COG5377	YqaJ viral recombinase family	L	Bacteria	61.3	2.5e-18
GVMAG-M-3300024062-1|Ga0255039_10000002_28	KOG0667	protein kinase activity	M	Eukarya	137.3	9.2e-42
GVMAG-M-3300024062-1|Ga0255039_10000002_3	KOG0434	Belongs to the class-I aminoacyl-tRNA synthetase family	J	Eukarya	1256.5	0
GVMAG-M-3300024062-1|Ga0255039_10000002_30	arCOG01078	COG0494 NTP pyrophosphohydrolases including oxidative damage repair enzymes	L	Archaea	24.1	2.9e-07
GVMAG-M-3300024062-1|Ga0255039_10000002_31	2QR0G	dioxygenase activity	S	Eukarya	464.7	1.4e-140
GVMAG-M-3300024062-1|Ga0255039_10000002_32	2S850	FUN14 family	S	Eukarya	111.2	1.3e-33
GVMAG-M-3300024062-1|Ga0255039_10000002_34	2SBBB	Poxvirus Late Transcription Factor VLTF3 like	S	Eukarya	211.5	2.3e-64
GVMAG-M-3300024062-1|Ga0255039_10000002_35	COG3561	AntA/AntB antirepressor	K	Bacteria	39.9	8.8e-12
GVMAG-M-3300024062-1|Ga0255039_10000002_36	2RXW0	unknown	S	Eukarya	143.6	3e-43
GVMAG-M-3300024062-1|Ga0255039_10000002_37	2SHTQ	Major capsid protein N-terminus	S	Eukarya	566.9	8.8e-172
GVMAG-M-3300024062-1|Ga0255039_10000002_39	2SHTQ	Major capsid protein N-terminus	S	Eukarya	445.1	7.4e-135
GVMAG-M-3300024062-1|Ga0255039_10000002_41	KOG0444	actin filament severing	T	Eukarya	78.3	7.3e-24
GVMAG-M-3300024062-1|Ga0255039_10000002_43	COG1104	cysteine desulfurase activity	E	Bacteria	300.7	3.3e-91
GVMAG-M-3300024062-1|Ga0255039_10000002_45	32VB6	unknown	S	Bacteria	20	5.1e-06
GVMAG-M-3300024062-1|Ga0255039_10000002_47	2RXW0	unknown	S	Eukarya	134.1	2.2e-40
GVMAG-M-3300024062-1|Ga0255039_10000002_48	KOG1636	DNA polymerase processivity factor activity	L	Eukarya	23.6	3.7e-07
GVMAG-M-3300024062-1|Ga0255039_10000002_49	KOG0224	glycerol channel activity	U	Eukarya	65	1.1e-19
GVMAG-M-3300024062-1|Ga0255039_10000002_5	arCOG01998	COG0028 Thiamine pyrophosphate-requiring enzymes acetolactate synthase, pyruvate dehydrogenase (cytochrome), glyoxylate carboligase, phosphonopyruvate decarboxylase	H	Archaea	42	7.4e-13
GVMAG-M-3300024062-1|Ga0255039_10000002_50	KOG3752	RNA-DNA hybrid ribonuclease activity	L	Eukarya	72.2	1e-21
GVMAG-M-3300024062-1|Ga0255039_10000002_51	KOG0673	thymidylate synthase activity	F	Eukarya	459.5	4.2e-139
GVMAG-M-3300024062-1|Ga0255039_10000002_6	KOG4166	acetolactate synthase activity	EH	Eukarya	659.1	4e-199
GVMAG-M-3300024062-1|Ga0255039_10000002_7	2SKWG	unknown	S	Eukarya	138.9	3.9e-42
GVMAG-M-3300024062-1|Ga0255039_10000003_11	KOG2278	tRNA 2'-phosphotransferase activity	J	Eukarya	266.6	8.7e-81
GVMAG-M-3300024062-1|Ga0255039_10000003_12	31XFR	Domain of unknown function (DUF4386)	S	Bacteria	25.8	8.5e-08
GVMAG-M-3300024062-1|Ga0255039_10000003_14	2QQHV	BEST Arabidopsis thaliana protein match	S	Eukarya	58.6	7.1e-18
GVMAG-M-3300024062-1|Ga0255039_10000003_15	KOG1940	zinc ion binding	KLT	Eukarya	212.5	3.4e-64
GVMAG-M-3300024062-1|Ga0255039_10000003_16	2RTIB	RING-like zinc finger	O	Eukarya	48.2	2.2e-14
GVMAG-M-3300024062-1|Ga0255039_10000003_20	arCOG04273	PFAM Aminotransferase class I and II	E	Archaea	160.8	8e-49
GVMAG-M-3300024062-1|Ga0255039_10000003_22	COG3306	glycosyltransferase involved in LPS biosynthesis	M	Bacteria	91	1.3e-27
GVMAG-M-3300024062-1|Ga0255039_10000003_23	2RX0Y	unknown	S	Eukarya	59	7e-18
GVMAG-M-3300024062-1|Ga0255039_10000003_24	2RX0Y	unknown	S	Eukarya	59.1	6.7e-18
GVMAG-M-3300024062-1|Ga0255039_10000003_25	COG3475	LICD family	M	Bacteria	83.4	4.1e-25
GVMAG-M-3300024062-1|Ga0255039_10000003_28	2R97W	Tesmin/TSO1-like CXC domain	S	Eukarya	21.3	4.6e-06
GVMAG-M-3300024062-1|Ga0255039_10000003_3	2QPSU	3-deoxy-7-phosphoheptulonate synthase activity	E	Eukarya	546.9	2.6e-165
GVMAG-M-3300024062-1|Ga0255039_10000003_33	KOG1815	ubiquitin conjugating enzyme binding	O	Eukarya	39.4	7.3e-12
GVMAG-M-3300024062-1|Ga0255039_10000003_34	KOG4439	ATP binding	E	Eukarya	172.4	2.7e-52
GVMAG-M-3300024062-1|Ga0255039_10000003_37	KOG0743	respiratory chain complex III assembly	O	Eukarya	60.7	2.3e-18
GVMAG-M-3300024062-1|Ga0255039_10000003_38	KOG0743	respiratory chain complex III assembly	O	Eukarya	158.1	6.8e-48
GVMAG-M-3300024062-1|Ga0255039_10000003_39	2SGC7	Prokaryotic RING finger family 4	S	Eukarya	23.7	4.7e-07
GVMAG-M-3300024062-1|Ga0255039_10000003_4	32XG5	PFAM Pathogenesis-related transcriptional factor and ERF	S	Bacteria	215.3	9.8e-66
GVMAG-M-3300024062-1|Ga0255039_10000003_40	arCOG04004	ankyrin repeat	T	Archaea	69.4	5.2e-21
GVMAG-M-3300024062-1|Ga0255039_10000003_41	2Z89H	unknown	S	Bacteria	19.7	5.8e-06
GVMAG-M-3300024062-1|Ga0255039_10000003_42	2S5WF	RNA ligase	S	Eukarya	209.7	1.7e-63
GVMAG-M-3300024062-1|Ga0255039_10000003_43	2RH3M	unknown	S	Eukarya	37.3	3.6e-11
GVMAG-M-3300024062-1|Ga0255039_10000003_44	KOG2948	locomotory exploration behavior	IQ	Eukarya	448.6	7.9e-136
GVMAG-M-3300024062-1|Ga0255039_10000003_45	KOG1002	pyrimidine dimer repair by nucleotide-excision repair	E	Eukarya	121.9	4.8e-37
GVMAG-M-3300024062-1|Ga0255039_10000003_46	KOG0897	ubiquitin conjugating enzyme activity	O	Eukarya	199.3	2.2e-60
GVMAG-M-3300024062-1|Ga0255039_10000003_48	2R9WC	unknown	S	Eukarya	76.5	4.1e-23
GVMAG-M-3300024062-1|Ga0255039_10000003_49	KOG2768	translation initiation factor activity	J	Eukarya	134.8	8.7e-41
GVMAG-M-3300024062-1|Ga0255039_10000003_5	2SCHB	Trypsin	O	Eukarya	82.2	9.7e-25
GVMAG-M-3300024062-1|Ga0255039_10000003_54	COG2732	(Barnase) inhibitor	K	Bacteria	53.9	4.8e-16
GVMAG-M-3300024062-1|Ga0255039_10000003_57	COG0847	DNA polymerase III is a complex, multichain enzyme responsible for most of the replicative synthesis in bacteria. The epsilon subunit contain the editing function and is a proofreading 3'-5' exonuclease	L	Bacteria	81	9.2e-25
GVMAG-M-3300024062-1|Ga0255039_10000003_59	32XG5	PFAM Pathogenesis-related transcriptional factor and ERF	S	Bacteria	109.9	2.4e-33
GVMAG-M-3300024062-1|Ga0255039_10000003_6	2QRIP	chitin deacetylase activity	G	Eukarya	193.2	2.1e-58
GVMAG-M-3300024062-1|Ga0255039_10000003_60	2SAAX	zinc finger	S	Eukarya	83.7	2.9e-25
GVMAG-M-3300024062-1|Ga0255039_10000003_61	2SAAX	zinc finger	S	Eukarya	142.5	3.1e-43
GVMAG-M-3300024062-1|Ga0255039_10000003_62	32VYT	T5orf172	S	Bacteria	39.3	1.2e-11
GVMAG-M-3300024062-1|Ga0255039_10000003_63	KOG2461	methyltransferase activity	H	Eukarya	32	1.1e-09
GVMAG-M-3300024062-1|Ga0255039_10000003_64	2SD0G	unknown	S	Eukarya	77	3.5e-23
GVMAG-M-3300024062-1|Ga0255039_10000003_72	2ZAN6	unknown	S	Bacteria	27.1	5.2e-08
GVMAG-M-3300024062-1|Ga0255039_10000003_74	2S3E4	Cytidylyltransferase-like	S	Eukarya	233.8	7.2e-71
GVMAG-M-3300024062-1|Ga0255039_10000003_75	2RZV2	unknown	S	Eukarya	69.4	9e-21
GVMAG-M-3300024062-1|Ga0255039_10000003_76	2S63V	unknown	S	Eukarya	195.4	3.3e-59
GVMAG-M-3300024062-1|Ga0255039_10000003_77	337KY	unknown	S	Bacteria	20.7	5.2e-06
GVMAG-M-3300024062-1|Ga0255039_10000003_8	KOG2499	N-acetyl-beta-D-galactosaminidase activity	G	Eukarya	210	9.6e-64
GVMAG-M-3300024062-1|Ga0255039_10000003_9	2S681	unknown	S	Eukarya	68.4	1.3e-20
GVMAG-M-3300024062-1|Ga0255039_10000005_1	KOG0969	DNA replication proofreading	L	Eukarya	204.3	5.9e-62
GVMAG-M-3300024062-1|Ga0255039_10000005_10	KOG2458	glucosyltransferase activity	CO	Eukarya	140.8	3.2e-43
GVMAG-M-3300024062-1|Ga0255039_10000005_11	KOG2386	mRNA guanylyltransferase activity	A	Eukarya	185.7	2.7e-56
GVMAG-M-3300024062-1|Ga0255039_10000005_12	2RAHN	unknown	S	Eukarya	242.8	1.3e-73
GVMAG-M-3300024062-1|Ga0255039_10000005_16	arCOG04004	ankyrin repeat	T	Archaea	67	2.8e-20
GVMAG-M-3300024062-1|Ga0255039_10000005_18	KOG2461	methyltransferase activity	H	Eukarya	24.4	2.2e-07
GVMAG-M-3300024062-1|Ga0255039_10000005_19	arCOG01762	DNA-dependent RNA polymerase catalyzes the transcription of DNA into RNA using the four ribonucleoside triphosphates as substrates	K	Archaea	438.6	8.2e-133
GVMAG-M-3300024062-1|Ga0255039_10000005_2	KOG2461	methyltransferase activity	H	Eukarya	27.6	2.3e-08
GVMAG-M-3300024062-1|Ga0255039_10000005_20	arCOG01762	DNA-dependent RNA polymerase catalyzes the transcription of DNA into RNA using the four ribonucleoside triphosphates as substrates	K	Archaea	236.5	8.8e-72
GVMAG-M-3300024062-1|Ga0255039_10000005_21	COG3561	AntA/AntB antirepressor	K	Bacteria	25.1	3.2e-07
GVMAG-M-3300024062-1|Ga0255039_10000005_25	KOG4064	alkanesulfonate biosynthetic process	C	Eukarya	191.6	4.6e-58
GVMAG-M-3300024062-1|Ga0255039_10000005_26	2SAAX	zinc finger	S	Eukarya	43.2	7e-13
GVMAG-M-3300024062-1|Ga0255039_10000005_27	KOG1567	ribonucleoside-diphosphate reductase activity	K	Eukarya	393.8	3.7e-119
GVMAG-M-3300024062-1|Ga0255039_10000005_28	2RXW0	unknown	S	Eukarya	21.4	2.6e-06
GVMAG-M-3300024062-1|Ga0255039_10000005_3	KOG3702	negative regulation of mRNA polyadenylation	H	Eukarya	24.2	4e-07
GVMAG-M-3300024062-1|Ga0255039_10000005_30	KOG3916	N-acetyllactosamine synthase activity	J	Eukarya	237	1.1e-71
GVMAG-M-3300024062-1|Ga0255039_10000005_31	KOG0191	cell redox homeostasis	CO	Eukarya	55.1	7.8e-17
GVMAG-M-3300024062-1|Ga0255039_10000005_32	arCOG00833	PFAM GCN5-related N-acetyltransferase	C	Archaea	82.8	4.8e-25
GVMAG-M-3300024062-1|Ga0255039_10000005_33	arCOG01981	Stabilizes TBP binding to an archaeal box-A promoter. Also responsible for recruiting RNA polymerase II to the pre- initiation complex (DNA-TBP-TFIIB)	K	Archaea	32.3	1.3e-09
GVMAG-M-3300024062-1|Ga0255039_10000005_34	KOG1654	cellular response to nitrogen starvation	C	Eukarya	162.9	1.9e-49
GVMAG-M-3300024062-1|Ga0255039_10000005_35	KOG1814	protein side chain deglutamylation	E	Eukarya	52.7	6.3e-16
GVMAG-M-3300024062-1|Ga0255039_10000005_37	2SAAX	zinc finger	S	Eukarya	152	4e-46
GVMAG-M-3300024062-1|Ga0255039_10000005_41	2S3AX	unknown	S	Eukarya	20.7	3.6e-06
GVMAG-M-3300024062-1|Ga0255039_10000005_42	KOG0444	actin filament severing	T	Eukarya	58.8	5.9e-18
GVMAG-M-3300024062-1|Ga0255039_10000005_43	arCOG10381	unknown	S	Archaea	20.2	9.1e-06
GVMAG-M-3300024062-1|Ga0255039_10000005_44	KOG0261	DNA-directed 5'-3' RNA polymerase activity	K	Eukarya	600.1	1.6e-181
GVMAG-M-3300024062-1|Ga0255039_10000005_47	337KY	unknown	S	Bacteria	28.8	1.8e-08
GVMAG-M-3300024062-1|Ga0255039_10000005_48	KOG4628	protein modification by small protein conjugation or removal	O	Eukarya	43.8	3.3e-13
GVMAG-M-3300024062-1|Ga0255039_10000005_49	2S9WU	O-acetyl-ADP-ribose deacetylase activity	S	Eukarya	111.1	1e-33
GVMAG-M-3300024062-1|Ga0255039_10000005_5	KOG0920	helicase activity	L	Eukarya	273.1	9e-83
GVMAG-M-3300024062-1|Ga0255039_10000005_50	KOG2681	dGTPase activity	H	Eukarya	482.7	2.8e-146
GVMAG-M-3300024062-1|Ga0255039_10000005_51	2ZQ7D	unknown	S	Bacteria	27.7	3.1e-08
GVMAG-M-3300024062-1|Ga0255039_10000005_52	2QTYC	DNA ligase OB-like domain	L	Eukarya	101.2	1.2e-30
GVMAG-M-3300024062-1|Ga0255039_10000005_6	319VU	unknown	S	Bacteria	294.8	3.1e-89
GVMAG-M-3300024062-1|Ga0255039_10000005_9	2ZBX9	Ion transport 2 domain protein	S	Bacteria	46.1	9.5e-14
GVMAG-M-3300024062-1|Ga0255039_10000117_10	2SEJ0	unknown	S	Eukarya	39.3	6.3e-12
GVMAG-M-3300024062-1|Ga0255039_10000117_12	KOG2004	ATP-dependent serine protease that mediates the selective degradation of misfolded, unassembled or oxidatively damaged polypeptides as well as certain short-lived regulatory proteins in the mitochondrial matrix. May also have a chaperone function in the assembly of inner membrane protein complexes. Participates in the regulation of mitochondrial gene expression and in the maintenance of the integrity of the mitochondrial genome. Binds to mitochondrial	O	Eukarya	158.4	4.8e-48
GVMAG-M-3300024062-1|Ga0255039_10000117_14	COG2176	DNA-directed DNA polymerase activity	L	Bacteria	52.2	7.9e-16
GVMAG-M-3300024062-1|Ga0255039_10000117_16	2ZHM9	unknown	S	Bacteria	21.9	1.8e-06
GVMAG-M-3300024062-1|Ga0255039_10000117_17	2QWPX	regulation of response to stimulus	S	Eukarya	37.1	1.3e-11
GVMAG-M-3300024062-1|Ga0255039_10000117_18	KOG2386	mRNA guanylyltransferase activity	A	Eukarya	77.3	1.5e-23
GVMAG-M-3300024062-1|Ga0255039_10000117_2	2S45Q	D5 N terminal like	S	Eukarya	228.7	3.2e-69
GVMAG-M-3300024062-1|Ga0255039_10000117_22	arCOG03158	Releases the supercoiling and torsional tension of DNA, which is introduced during the DNA replication and transcription, by transiently cleaving and rejoining one strand of the DNA duplex. Introduces a single-strand break via transesterification at a target site in duplex DNA. The scissile phosphodiester is attacked by the catalytic tyrosine of the enzyme, resulting in the formation of a DNA-(5'-phosphotyrosyl)-enzyme intermediate and the expulsion of a 3'-OH DNA strand. The free DNA strand then undergoes passage around the unbroken strand, thus removing DNA supercoils. Finally, in the religation step, the DNA 3'-OH attacks the covalent intermediate to expel the active-site tyrosine and restore the DNA phosphodiester backbone	L	Archaea	155.3	5e-47
GVMAG-M-3300024062-1|Ga0255039_10000117_7	2TF8S	unknown	S	Eukarya	43.6	6.2e-13
GVMAG-M-3300024062-1|Ga0255039_10000117_8	KOG1002	pyrimidine dimer repair by nucleotide-excision repair	E	Eukarya	34.2	1.5e-10
GVMAG-M-3300024062-1|Ga0255039_10000120_1	arCOG03145	Possesses two activities a DNA synthesis (polymerase) and an exonucleolytic activity that degrades single-stranded DNA in the 3'- to 5'-direction. Has a template-primer preference which is characteristic of a replicative DNA polymerase	L	Archaea	61.8	8.1e-19
GVMAG-M-3300024062-1|Ga0255039_10000120_10	2RAVZ	Thioredoxin	S	Eukarya	21.5	3.7e-06
GVMAG-M-3300024062-1|Ga0255039_10000120_11	2ZJ0P	Glutaredoxin	S	Bacteria	21.3	4.5e-06
GVMAG-M-3300024062-1|Ga0255039_10000120_12	2SGDP	Thioredoxin	S	Eukarya	23.5	8.6e-07
GVMAG-M-3300024062-1|Ga0255039_10000120_13	2SVZQ	unknown	S	Eukarya	56.1	5.8e-17
GVMAG-M-3300024062-1|Ga0255039_10000120_14	2SVZQ	unknown	S	Eukarya	53	5.1e-16
GVMAG-M-3300024062-1|Ga0255039_10000120_16	KOG0001	cellular macromolecule catabolic process	O	Eukarya	152.9	6e-47
GVMAG-M-3300024062-1|Ga0255039_10000120_17	KOG1675	regulation of cyclin-dependent protein serine/threonine kinase activity	U	Eukarya	91.3	1.6e-27
GVMAG-M-3300024062-1|Ga0255039_10000120_18	2SWK1	Toll - interleukin 1 - resistance	S	Eukarya	68.3	5.1e-21
GVMAG-M-3300024062-1|Ga0255039_10000120_2	KOG0804	nuclear localization sequence binding	GO	Eukarya	39	8.1e-12
GVMAG-M-3300024062-1|Ga0255039_10000120_20	KOG3173	zinc ion binding	Q	Eukarya	45.1	1.2e-13
GVMAG-M-3300024062-1|Ga0255039_10000120_23	KOG0084	GTPase activity	KLT	Eukarya	237.9	4.3e-72
GVMAG-M-3300024062-1|Ga0255039_10000120_28	arCOG04004	ankyrin repeat	T	Archaea	98	1.2e-29
GVMAG-M-3300024062-1|Ga0255039_10000120_3	2T1P0	unknown	S	Eukarya	164.9	5.1e-50
GVMAG-M-3300024062-1|Ga0255039_10000120_4	2TJPD	unknown	S	Eukarya	28.8	2.2e-08
GVMAG-M-3300024062-1|Ga0255039_10000120_5	KOG1079	histone-lysine N-methyltransferase activity	G	Eukarya	31.5	1.9e-09
GVMAG-M-3300024062-1|Ga0255039_10000120_7	2STY7	Type III restriction enzyme, res subunit	L	Eukarya	45.6	3.2e-14
GVMAG-M-3300024062-1|Ga0255039_10000132_1	2SEJ0	unknown	S	Eukarya	23	5.5e-07
GVMAG-M-3300024062-1|Ga0255039_10000132_10	KOG0802	protein polyubiquitination	O	Eukarya	47.1	5e-14
GVMAG-M-3300024062-1|Ga0255039_10000132_12	COG2131	deaminase	F	Bacteria	98.5	9.8e-30
GVMAG-M-3300024062-1|Ga0255039_10000132_15	arCOG04244	DNA-dependent RNA polymerase catalyzes the transcription of DNA into RNA using the four ribonucleoside triphosphates as substrates	F	Archaea	33	9.6e-10
GVMAG-M-3300024062-1|Ga0255039_10000132_3	2QUUG	mitochondrial DNA repair	L	Eukarya	279.5	1.7e-84
GVMAG-M-3300024062-1|Ga0255039_10000132_4	2S6I6	unknown	S	Eukarya	19.8	7e-06
GVMAG-M-3300024062-1|Ga0255039_10000132_5	2SABS	TLC domain	S	Eukarya	146.4	1.8e-44
GVMAG-M-3300024062-1|Ga0255039_10000132_7	KOG3017	peptidase inhibitor activity	ADK	Eukarya	116.2	2.8e-35
GVMAG-M-3300024062-1|Ga0255039_10000132_8	2S2HE	unknown	S	Eukarya	258	3.9e-78
GVMAG-M-3300024062-1|Ga0255039_10000132_9	KOG0039	oxidoreductase activity, acting on NAD(P)H, oxygen as acceptor	C	Eukarya	162.9	2.7e-49
GVMAG-M-3300024062-1|Ga0255039_10000154_1	KOG3608	transcription coactivator activity	J	Eukarya	30.8	2.5e-09
GVMAG-M-3300024062-1|Ga0255039_10000154_10	KOG2621	regulation of acid-sensing ion channel activity	O	Eukarya	177.1	1.4e-53
GVMAG-M-3300024062-1|Ga0255039_10000154_11	33NN3	unknown	S	Bacteria	27.8	4.4e-08
GVMAG-M-3300024062-1|Ga0255039_10000154_12	2RZBH	regulation of response to stimulus	S	Eukarya	50.2	1.8e-15
GVMAG-M-3300024062-1|Ga0255039_10000154_13	KOG1717	MAP kinase tyrosine/serine/threonine phosphatase activity	T	Eukarya	60.9	2.3e-18
GVMAG-M-3300024062-1|Ga0255039_10000154_14	KOG4341	modulation by host of viral RNA genome replication	KLT	Eukarya	140.8	7.9e-43
GVMAG-M-3300024062-1|Ga0255039_10000154_15	KOG0817	fatty-acyl-CoA binding	I	Eukarya	225.8	1.9e-68
GVMAG-M-3300024062-1|Ga0255039_10000154_17	2S24K	Prolyl 4-hydroxylase alpha subunit homologues.	S	Eukarya	98.1	1e-29
GVMAG-M-3300024062-1|Ga0255039_10000154_18	KOG0502	nerve growth factor signaling pathway	J	Eukarya	281.9	1.3e-85
GVMAG-M-3300024062-1|Ga0255039_10000154_19	2T06V	NB-ARC domain	S	Eukarya	18.7	5.4e-06
GVMAG-M-3300024062-1|Ga0255039_10000154_2	2SAH5	zinc finger	S	Eukarya	31.5	2.6e-09
GVMAG-M-3300024062-1|Ga0255039_10000154_20	KOG0512	spermatogenesis	DTZ	Eukarya	84.9	9.5e-26
GVMAG-M-3300024062-1|Ga0255039_10000154_21	KOG2064	poly(ADP-ribose) glycohydrolase activity	J	Eukarya	323.5	7.1e-98
GVMAG-M-3300024062-1|Ga0255039_10000154_22	arCOG04004	ankyrin repeat	T	Archaea	299.7	7.5e-91
GVMAG-M-3300024062-1|Ga0255039_10000154_23	2S6DM	unknown	S	Eukarya	20.3	8.3e-06
GVMAG-M-3300024062-1|Ga0255039_10000154_24	KOG2605	thiol-dependent ubiquitin-specific protease activity	G	Eukarya	87	3.5e-27
GVMAG-M-3300024062-1|Ga0255039_10000154_25	KOG0627	sequence-specific DNA binding	K	Eukarya	55.2	1.1e-16
GVMAG-M-3300024062-1|Ga0255039_10000154_26	COG1232	Catalyzes the 6-electron oxidation of protoporphyrinogen-IX to form protoporphyrin-IX	H	Bacteria	50.9	3.7e-15
GVMAG-M-3300024062-1|Ga0255039_10000154_27	302BX	unknown	S	Bacteria	45	1.1e-13
GVMAG-M-3300024062-1|Ga0255039_10000154_29	2ZBX9	Ion transport 2 domain protein	S	Bacteria	37	5.8e-11
GVMAG-M-3300024062-1|Ga0255039_10000154_3	KOG4412	proteasome regulatory particle assembly	L	Eukarya	36.8	1.9e-11
GVMAG-M-3300024062-1|Ga0255039_10000154_4	KOG0502	nerve growth factor signaling pathway	J	Eukarya	30.6	3.9e-09
GVMAG-M-3300024062-1|Ga0255039_10000154_6	2S2UE	unknown	S	Eukarya	25.5	4.7e-08
GVMAG-M-3300024062-1|Ga0255039_10000154_7	KOG0509	protein-cysteine S-palmitoyltransferase activity	Z	Eukarya	29.5	6.2e-09
GVMAG-M-3300024062-1|Ga0255039_10000154_8	2SA56	Ankyrin repeats (3 copies)	S	Eukarya	35.1	1.4e-10
GVMAG-M-3300024062-1|Ga0255039_10000313_11	KOG3661	DNA-binding transcription factor activity	L	Eukarya	47.8	1.4e-14
GVMAG-M-3300024062-1|Ga0255039_10000313_13	2TFNE	unknown	S	Eukarya	18.5	6.8e-06
GVMAG-M-3300024062-1|Ga0255039_10000313_18	33RTU	Phosphoribosyl-ATP pyrophosphohydrolase	S	Bacteria	19.8	9.9e-06
GVMAG-M-3300024062-1|Ga0255039_10000313_5	KOG4265	ubiquitin-protein transferase activity	KL	Eukarya	30.1	7.3e-09
GVMAG-M-3300024062-1|Ga0255039_10000313_7	32VSY	unknown	S	Bacteria	51.5	2.1e-15
GVMAG-M-3300024062-1|Ga0255039_10000313_8	2SHTQ	Major capsid protein N-terminus	S	Eukarya	221.6	4.1e-67
GVMAG-M-3300024062-1|Ga0255039_10000401_1	33RSF	unknown	S	Bacteria	41.4	1.4e-12
GVMAG-M-3300024062-1|Ga0255039_10000401_12	COG2327	Polysaccharide pyruvyl transferase	F	Bacteria	41.2	3.1e-12
GVMAG-M-3300024062-1|Ga0255039_10000401_3	KOG1002	pyrimidine dimer repair by nucleotide-excision repair	E	Eukarya	92.7	3.1e-28
GVMAG-M-3300024062-1|Ga0255039_10000401_4	KOG2501	cellular oxidant detoxification	O	Eukarya	92.4	1.8e-28
GVMAG-M-3300024062-1|Ga0255039_10000401_5	KOG2571	chitin synthase activity	M	Eukarya	273.2	8e-83
GVMAG-M-3300024062-1|Ga0255039_10000401_6	KOG1814	protein side chain deglutamylation	E	Eukarya	51.2	1.8e-15
GVMAG-M-3300024062-1|Ga0255039_10000401_7	KOG0297	zinc ion binding	B	Eukarya	58.6	5.8e-18
GVMAG-M-3300024062-1|Ga0255039_10000401_8	2SABV	unknown	S	Eukarya	99.1	6.2e-30
GVMAG-M-3300024062-1|Ga0255039_10000401_9	2RZBH	regulation of response to stimulus	S	Eukarya	81.4	6.5e-25
GVMAG-M-3300024062-1|Ga0255039_10000600_10	2RUU8	Bestrophin, RFP-TM, chloride channel	S	Eukarya	109.6	3e-33
GVMAG-M-3300024062-1|Ga0255039_10000600_11	30C6S	unknown	S	Bacteria	22.2	2.8e-06
GVMAG-M-3300024062-1|Ga0255039_10000600_12	32VYT	T5orf172	S	Bacteria	41.7	2.1e-12
GVMAG-M-3300024062-1|Ga0255039_10000600_13	KOG2461	methyltransferase activity	H	Eukarya	36.7	3.9e-11
GVMAG-M-3300024062-1|Ga0255039_10000600_14	2QV2U	Leucine Rich repeat	S	Eukarya	39.9	3.2e-12
GVMAG-M-3300024062-1|Ga0255039_10000600_15	2RZBH	regulation of response to stimulus	S	Eukarya	98.6	4.2e-30
GVMAG-M-3300024062-1|Ga0255039_10000600_16	2T93Q	SCF-dependent proteasomal ubiquitin-dependent protein catabolic process	S	Eukarya	31.1	2.1e-09
GVMAG-M-3300024062-1|Ga0255039_10000600_3	2RZBH	regulation of response to stimulus	S	Eukarya	35.9	3.7e-11
GVMAG-M-3300024062-1|Ga0255039_10000600_6	arCOG03192	COG1525 Micrococcal nuclease (thermonuclease) homologs	L	Archaea	66.1	5.2e-20
GVMAG-M-3300024062-1|Ga0255039_10000600_7	KOG3773	triglyceride catabolic process	M	Eukarya	108.2	6e-33
GVMAG-M-3300024062-1|Ga0255039_10000600_8	340G2	Bifunctional DNA primase/polymerase, N-terminal	S	Bacteria	60	4.5e-18
GVMAG-M-3300024062-1|Ga0255039_10000832_1	COG4951	DNA primase small subunit	L	Bacteria	199	2.4e-60
GVMAG-M-3300024062-1|Ga0255039_10000832_10	COG2510	membrane	EG	Bacteria	28.9	1.9e-08
GVMAG-M-3300024062-1|Ga0255039_10000832_12	arCOG01189	unusual protein kinase	S	Archaea	77.8	1.4e-23
GVMAG-M-3300024062-1|Ga0255039_10000832_13	3481R	unknown	S	Bacteria	21.7	2.7e-06
GVMAG-M-3300024062-1|Ga0255039_10000832_15	KOG3005	5'-flap endonuclease activity	L	Eukarya	85.6	6.4e-26
GVMAG-M-3300024062-1|Ga0255039_10000832_17	KOG3125	thymidine kinase activity	F	Eukarya	173.1	8.8e-53
GVMAG-M-3300024062-1|Ga0255039_10000832_4	2QR16	unknown	S	Eukarya	26.6	8.2e-08
GVMAG-M-3300024062-1|Ga0255039_10000832_5	KOG1597	TBP-class protein binding	K	Eukarya	140.1	6.8e-43
GVMAG-M-3300024062-1|Ga0255039_10000832_6	2RE0C	unknown	S	Eukarya	26.6	9.5e-08
GVMAG-M-3300024062-1|Ga0255039_10000832_8	COG0688	phosphatidylethanolamine metabolic process	I	Bacteria	149	4.3e-45
GVMAG-M-3300024062-1|Ga0255039_10003198_4	330ZT	unknown	S	Bacteria	23.2	5.1e-07
GVMAG-M-3300024062-1|Ga0255039_10003198_6	KOG2035	DNA replication	L	Eukarya	31.4	1.8e-09
GVMAG-M-3300024062-1|Ga0255039_10003198_8	2QQI5	phosphoenolpyruvate carboxykinase (ATP) activity	C	Eukarya	739	7.8e-224
GVMAG-M-3300024062-1|Ga0255039_10003516_1	KOG1074	inductive cell-cell signaling	A	Eukarya	29.1	8.3e-09
GVMAG-M-3300024062-1|Ga0255039_10003516_2	319ID	unknown	S	Bacteria	23	1.7e-06
GVMAG-M-3300024062-1|Ga0255039_10003516_3	arCOG06187	COG1077 Actin-like ATPase involved in cell morphogenesis	L	Archaea	27.4	2e-08
GVMAG-M-3300024062-1|Ga0255039_10003516_6	COG1996	Psort location Cytoplasmic, score	K	Bacteria	65.5	6.8e-20
GVMAG-M-3300024062-1|Ga0255039_10003516_7	KOG0673	thymidylate synthase activity	F	Eukarya	376.9	3.3e-114
GVMAG-M-3300024062-1|Ga0255039_10003621_2	32T9V	unknown	S	Bacteria	21	3.9e-06
GVMAG-M-3300024062-1|Ga0255039_10003621_3	307AE	unknown	S	Bacteria	22	3.3e-06
GVMAG-M-3300024062-1|Ga0255039_10003621_7	KOG0827	negative regulation of interferon-beta production	O	Eukarya	42.6	1.3e-12
GVMAG-M-3300024062-1|Ga0255039_10003621_8	2S8PY	Leucine-rich repeats, outliers	S	Eukarya	41.2	1e-12
GVMAG-M-3300024062-1|Ga0255039_10003621_9	2RXW0	unknown	S	Eukarya	62.9	7.1e-19
GVMAG-M-3300027707-33|Ga0209443_1000210_12	2SSF7	Deoxyribodipyrimidine photo-lyase-related protein	S	Eukarya	352.1	8.6e-107
GVMAG-M-3300027707-33|Ga0209443_1000210_17	2QU61	unknown	S	Eukarya	68	6.5e-21
GVMAG-M-3300027707-33|Ga0209443_1000210_18	KOG0508	EP4 subtype prostaglandin E2 receptor binding	L	Eukarya	208.5	3.7e-63
GVMAG-M-3300027707-33|Ga0209443_1000210_19	KOG2158	positive regulation of cilium movement	KT	Eukarya	55.6	5.2e-17
GVMAG-M-3300027707-33|Ga0209443_1000210_20	2RZCC	unknown	S	Eukarya	49.4	5.1e-15
GVMAG-M-3300027707-33|Ga0209443_1000210_21	KOG4341	modulation by host of viral RNA genome replication	KLT	Eukarya	50	2e-15
GVMAG-M-3300027707-33|Ga0209443_1000210_3	KOG2534	DNA polymerase	L	Eukarya	71.9	8.1e-22
GVMAG-M-3300027707-33|Ga0209443_1000210_6	322PT	unknown	S	Bacteria	69.1	5.7e-21
GVMAG-M-3300027707-33|Ga0209443_1000210_7	KOG1865	ubiquitinyl hydrolase activity	O	Eukarya	79.2	4.5e-24
GVMAG-M-3300027707-33|Ga0209443_1000210_9	KOG0969	DNA replication proofreading	L	Eukarya	259.9	7.4e-79
GVMAG-M-3300027707-33|Ga0209443_1000295_10	COG2230	cyclopropane-fatty-acyl-phospholipid synthase	M	Bacteria	24.7	7.1e-08
GVMAG-M-3300027707-33|Ga0209443_1000295_11	2QT82	Type III restriction enzyme, res subunit	L	Eukarya	64.6	7.6e-20
GVMAG-M-3300027707-33|Ga0209443_1000295_12	arCOG02632	N-6 DNA methylase	V	Archaea	120.8	1.3e-36
GVMAG-M-3300027707-33|Ga0209443_1000295_15	2SAH5	zinc finger	S	Eukarya	42.4	9.8e-13
GVMAG-M-3300027707-33|Ga0209443_1000295_2	2TMZE	unknown	S	Eukarya	21.6	1.2e-06
GVMAG-M-3300027707-33|Ga0209443_1000295_23	31MCA	unknown	S	Bacteria	19.7	1e-05
GVMAG-M-3300027707-33|Ga0209443_1000295_27	2SARW	Wiskott Aldrich syndrome homology region 2	S	Eukarya	34.5	1.2e-10
GVMAG-M-3300027707-33|Ga0209443_1000295_5	2SWX7	unknown	S	Eukarya	20.3	2e-06
GVMAG-M-3300027707-33|Ga0209443_1000295_7	2R7I0	unknown	S	Eukarya	26.5	7.4e-08
GVMAG-M-3300027707-33|Ga0209443_1000295_8	2SAH5	zinc finger	S	Eukarya	41.2	2.4e-12
GVMAG-M-3300027707-33|Ga0209443_1000295_9	2RJIP	unknown	S	Eukarya	37.4	2.7e-11
GVMAG-M-3300027707-33|Ga0209443_1000402_1	2QUTC	unknown	S	Eukarya	21.1	1.3e-06
GVMAG-M-3300027707-33|Ga0209443_1000402_10	KOG2386	mRNA guanylyltransferase activity	A	Eukarya	87	1.4e-26
GVMAG-M-3300027707-33|Ga0209443_1000402_13	2SE5G	unknown	S	Eukarya	25.1	1e-07
GVMAG-M-3300027707-33|Ga0209443_1000402_16	arCOG02840	Belongs to the DNA photolyase family	L	Archaea	351.9	1e-106
GVMAG-M-3300027707-33|Ga0209443_1000402_2	340CT	unknown	S	Bacteria	38.8	1e-11
GVMAG-M-3300027707-33|Ga0209443_1000402_20	2QTYC	DNA ligase OB-like domain	L	Eukarya	60.9	1.7e-18
GVMAG-M-3300027707-33|Ga0209443_1000402_21	2ZU3X	Protein of unknown function (DUF2570)	S	Bacteria	20.1	9.7e-06
GVMAG-M-3300027707-33|Ga0209443_1000402_22	2SFQC	Methyltransferase domain	S	Eukarya	116	2.9e-35
GVMAG-M-3300027707-33|Ga0209443_1000402_25	2SCSN	unknown	S	Eukarya	101.7	5e-31
GVMAG-M-3300027707-33|Ga0209443_1000402_3	KOG2937	m7G(5')pppN diphosphatase activity	L	Eukarya	32.5	7.2e-10
GVMAG-M-3300027707-33|Ga0209443_1000402_8	2T736	unknown	S	Eukarya	21.6	2.3e-06
GVMAG-M-3300027707-33|Ga0209443_1000636_15	KOG0165	negative regulation of asymmetric cell division	Z	Eukarya	28.9	3.2e-09
GVMAG-M-3300027707-33|Ga0209443_1000636_16	2RTSM	unknown	S	Eukarya	20.2	3.9e-06
GVMAG-M-3300027707-33|Ga0209443_1000636_18	2T5HZ	unknown	S	Eukarya	51.8	1.1e-15
GVMAG-M-3300027707-33|Ga0209443_1000636_23	2RDRB	PHD zinc finger	S	Eukarya	17.8	6.6e-06
GVMAG-M-3300027707-33|Ga0209443_1000636_3	KOG3355	flavin-linked sulfhydryl oxidase activity	O	Eukarya	50.6	6.1e-16
GVMAG-M-3300027707-33|Ga0209443_1000636_6	2T15F	unknown	S	Eukarya	24.8	1.2e-07
GVMAG-M-3300027707-33|Ga0209443_1000636_7	2SDHB	RNA cap guanine-N2 methyltransferase	S	Eukarya	34.9	4.1e-11
GVMAG-M-3300027707-33|Ga0209443_1000636_8	2RVKB	Prion-related protein testis-specific	S	Eukarya	20.2	9.3e-06
GVMAG-M-3300027707-33|Ga0209443_1000636_9	33XR4	unknown	S	Bacteria	21.3	3e-06
GVMAG-M-3300027707-33|Ga0209443_1000738_1	30G1S	unknown	S	Bacteria	20.7	7.9e-06
GVMAG-M-3300027707-33|Ga0209443_1000738_10	2QWQN	unknown	S	Eukarya	21.9	8.8e-07
GVMAG-M-3300027707-33|Ga0209443_1000738_11	32RHA	unknown	S	Bacteria	24.7	2.4e-07
GVMAG-M-3300027707-33|Ga0209443_1000738_12	KOG2157	protein polyglycylation	M	Eukarya	65.4	5.9e-20
GVMAG-M-3300027707-33|Ga0209443_1000738_4	KOG2379	3'-flap endonuclease activity	L	Eukarya	57.1	2e-17
GVMAG-M-3300027707-33|Ga0209443_1000738_6	KOG0800	ubiquitin-protein transferase activity	O	Eukarya	27.7	2.8e-08
GVMAG-M-3300027707-33|Ga0209443_1000738_7	2SWUG	unknown	S	Eukarya	111.8	4.5e-34
GVMAG-M-3300027707-33|Ga0209443_1000767_1	2SBBB	Poxvirus Late Transcription Factor VLTF3 like	S	Eukarya	81.9	7.1e-25
GVMAG-M-3300027707-33|Ga0209443_1000767_10	2SHTQ	Major capsid protein N-terminus	S	Eukarya	335.9	7.1e-102
GVMAG-M-3300027707-33|Ga0209443_1000767_12	2RXW0	unknown	S	Eukarya	293.3	1.3e-88
GVMAG-M-3300027707-33|Ga0209443_1000767_18	2S65I	unknown	S	Eukarya	112.6	2.8e-34
GVMAG-M-3300027707-33|Ga0209443_1000767_3	2S1J8	unknown	S	Eukarya	20.5	2e-06
GVMAG-M-3300027707-33|Ga0209443_1000767_5	333NE	unknown	S	Bacteria	36.9	4.8e-11
GVMAG-M-3300027707-33|Ga0209443_1000767_6	KOG2157	protein polyglycylation	M	Eukarya	65.1	7e-20
GVMAG-M-3300027707-33|Ga0209443_1000767_8	2SVIY	unknown	S	Eukarya	37	1.3e-11
GVMAG-M-3300027707-33|Ga0209443_1000803_14	arCOG01762	DNA-dependent RNA polymerase catalyzes the transcription of DNA into RNA using the four ribonucleoside triphosphates as substrates	K	Archaea	628.4	3.3e-190
GVMAG-M-3300027707-33|Ga0209443_1000803_5	2TBY4	unknown	S	Eukarya	24.4	3.8e-07
GVMAG-M-3300027707-33|Ga0209443_1000803_7	arCOG00488	Sliding clamp subunit that acts as a moving platform for DNA processing. Responsible for tethering the catalytic subunit of DNA polymerase and other proteins to DNA during high-speed replication	L	Archaea	40.6	2.9e-12
GVMAG-M-3300027707-33|Ga0209443_1000803_8	3313J	unknown	S	Bacteria	24.5	2.8e-07
GVMAG-M-3300027707-33|Ga0209443_1000964_1	2QVS6	Protein of unknown function TPD sequence-motif	S	Eukarya	66.5	2.3e-20
GVMAG-M-3300027707-33|Ga0209443_1000964_10	COG1437	CYTH domain	F	Bacteria	56.4	3e-17
GVMAG-M-3300027707-33|Ga0209443_1000964_12	2TC93	unknown	S	Eukarya	27.4	4.4e-08
GVMAG-M-3300027707-33|Ga0209443_1000964_13	arCOG03416	PFAM D12 class N6 adenine-specific DNA methyltransferase	L	Archaea	208.4	2e-63
GVMAG-M-3300027707-33|Ga0209443_1000964_14	30BGJ	unknown	S	Bacteria	25.8	1.1e-07
GVMAG-M-3300027707-33|Ga0209443_1000964_16	2RSN5	unknown	S	Eukarya	333.2	2.8e-101
GVMAG-M-3300027707-33|Ga0209443_1000964_2	2ZFAF	unknown	S	Bacteria	33.5	3.2e-10
GVMAG-M-3300027707-33|Ga0209443_1000964_20	arCOG01998	COG0028 Thiamine pyrophosphate-requiring enzymes acetolactate synthase, pyruvate dehydrogenase (cytochrome), glyoxylate carboligase, phosphonopyruvate decarboxylase	H	Archaea	150.8	6.8e-46
GVMAG-M-3300027707-33|Ga0209443_1000964_4	2ZUHC	unknown	S	Bacteria	48.9	9e-15
GVMAG-M-3300027707-33|Ga0209443_1000964_6	30XDU	unknown	S	Bacteria	55.5	1.1e-16
GVMAG-M-3300027707-33|Ga0209443_1001024_1	2ZGBW	unknown	S	Bacteria	27.6	2.7e-08
GVMAG-M-3300027707-33|Ga0209443_1001024_10	COG0776	regulation of translation	L	Bacteria	48.7	1.3e-14
GVMAG-M-3300027707-33|Ga0209443_1001024_11	KOG1001	helicase activity	KL	Eukarya	120.2	1.4e-36
GVMAG-M-3300027707-33|Ga0209443_1001024_13	2SD3S	unknown	S	Eukarya	30.4	2e-09
GVMAG-M-3300027707-33|Ga0209443_1001024_15	31096	unknown	S	Bacteria	32.8	6.5e-10
GVMAG-M-3300027707-33|Ga0209443_1001024_4	KOG0981	DNA topoisomerase type I activity	L	Eukarya	589.5	1.7e-178
GVMAG-M-3300027707-33|Ga0209443_1001024_7	KOG2245	polynucleotide adenylyltransferase activity	A	Eukarya	40.7	1.1e-12
GVMAG-M-3300027707-33|Ga0209443_1001162_1	32VJ2	unknown	S	Bacteria	29.1	8.5e-09
GVMAG-M-3300027707-33|Ga0209443_1001162_10	2SA00	C-type lectin (CTL) or carbohydrate-recognition domain (CRD)	S	Eukarya	22.7	5.3e-07
GVMAG-M-3300027707-33|Ga0209443_1001162_11	2SIEV	unknown	S	Eukarya	25.6	8.1e-08
GVMAG-M-3300027707-33|Ga0209443_1001162_17	2SC5P	unknown	S	Eukarya	29.8	6.4e-09
GVMAG-M-3300027707-33|Ga0209443_1001162_2	2TMSA	unknown	S	Eukarya	22	1.4e-06
GVMAG-M-3300027707-33|Ga0209443_1001162_3	2SBK3	pyridoxal phosphate binding	E	Eukarya	45.6	4.3e-14
GVMAG-M-3300027707-33|Ga0209443_1001162_5	KOG2967	tRNA (guanine(9)-N(1))-methyltransferase activity	J	Eukarya	21.1	2.3e-06
GVMAG-M-3300027707-33|Ga0209443_1001162_9	2QWHA	Low-density lipoprotein receptor domain class A	S	Eukarya	21.3	2.2e-06
GVMAG-M-3300027707-33|Ga0209443_1001550_10	KOG0920	helicase activity	L	Eukarya	245.2	2e-74
GVMAG-M-3300027707-33|Ga0209443_1001550_12	2RUB1	unknown	S	Eukarya	32.7	7.2e-10
GVMAG-M-3300027707-33|Ga0209443_1001550_4	COG2274	protein secretion by the type I secretion system	V	Bacteria	49.4	2.2e-15
GVMAG-M-3300027707-33|Ga0209443_1001550_5	2SFCK	unknown	S	Eukarya	25.8	1.5e-07
GVMAG-M-3300027707-33|Ga0209443_1001550_6	2RJIP	unknown	S	Eukarya	35.1	1.4e-10
GVMAG-M-3300027707-33|Ga0209443_1001550_7	2SCM8	MYND finger	S	Eukarya	52.7	7e-16
GVMAG-M-3300027707-33|Ga0209443_1001550_8	2ZUHC	unknown	S	Bacteria	73.3	3.4e-22
GVMAG-M-3300027707-33|Ga0209443_1001652_1	31ENB	unknown	S	Bacteria	21	3.3e-06
GVMAG-M-3300027707-33|Ga0209443_1001652_2	COG5183	chlorophyll binding	A	Bacteria	22.9	4.6e-07
GVMAG-M-3300027707-33|Ga0209443_1001652_3	32Y3D	unknown	S	Bacteria	33.7	8.2e-10
GVMAG-M-3300027707-33|Ga0209443_1001652_4	COG4951	DNA primase small subunit	L	Bacteria	119.2	2.6e-36
GVMAG-M-3300027707-33|Ga0209443_1002135_12	2ZFAF	unknown	S	Bacteria	33.9	2.4e-10
GVMAG-M-3300027707-33|Ga0209443_1002135_13	30JUI	unknown	S	Bacteria	20.9	3.4e-06
GVMAG-M-3300027707-33|Ga0209443_1002135_2	2S588	Armadillo/beta-catenin-like repeats	S	Eukarya	19.8	3.8e-06
GVMAG-M-3300027707-33|Ga0209443_1002135_6	arCOG01646	Peptidase S9 prolyl oligopeptidase active site	E	Archaea	77.5	1.7e-23
GVMAG-M-3300027707-33|Ga0209443_1002135_7	2SA9M	Leucine rich repeats (6 copies)	S	Eukarya	33.9	1.2e-10
GVMAG-M-3300027707-33|Ga0209443_1002392_1	30THP	Sulfotransferase family	S	Bacteria	88.3	1.1e-26
GVMAG-M-3300027707-33|Ga0209443_1002392_3	32XQA	Helix-turn-helix domain	S	Bacteria	30.5	3e-09
GVMAG-M-3300027707-33|Ga0209443_1002392_4	KOG0894	ubiquitin-dependent ERAD pathway	M	Eukarya	89.3	1.2e-27
GVMAG-M-3300027707-33|Ga0209443_1002392_6	COG4185	zeta toxin	K	Bacteria	56.3	5.7e-17
GVMAG-M-3300027707-33|Ga0209443_1002392_7	KOG0374	phosphoprotein phosphatase activity	T	Eukarya	102.2	2.6e-31
GVMAG-M-3300027707-33|Ga0209443_1002392_8	KOG0355	DNA topoisomerase type II (ATP-hydrolyzing) activity	L	Eukarya	915.2	9.5e-277
GVMAG-M-3300027707-33|Ga0209443_1003735_2	2R9TX	unknown	S	Eukarya	35.7	1.2e-10
GVMAG-M-3300027707-33|Ga0209443_1003735_3	KOG0571	L-asparagine biosynthetic process	E	Eukarya	422.3	6.6e-128
GVMAG-M-3300027707-33|Ga0209443_1003735_4	KOG1778	histone acetyltransferase activity	BK	Eukarya	34.8	8.5e-11
GVMAG-M-3300027707-33|Ga0209443_1003735_6	2QQRD	Poly A polymerase regulatory subunit	S	Eukarya	217.7	3.7e-66
GVMAG-M-3300027707-33|Ga0209443_1005344_1	2SXKK	unknown	S	Eukarya	23.6	3.7e-07
GVMAG-M-3300027707-33|Ga0209443_1005344_3	KOG2907	termination of RNA polymerase I transcription	K	Eukarya	45.1	1.7e-13
GVMAG-M-3300027707-33|Ga0209443_1005344_4	2T93A	unknown	S	Eukarya	28.3	1.1e-08
GVMAG-M-3300027707-33|Ga0209443_1005344_5	2ZRT3	unknown	S	Bacteria	22.9	1.3e-06
GVMAG-M-3300027707-33|Ga0209443_1005344_6	2S2UE	unknown	S	Eukarya	27.5	9.8e-09
GVMAG-M-3300027707-33|Ga0209443_1005344_7	2S0UH	structural constituent of cell wall	S	Eukarya	28.1	9.4e-09
GVMAG-M-3300027707-33|Ga0209443_1006677_2	2SPFS	unknown	S	Eukarya	450	1.5e-136
GVMAG-M-3300027707-33|Ga0209443_1006677_3	2S8YG	unknown	S	Eukarya	45.5	4.3e-14
GVMAG-M-3300027707-33|Ga0209443_1006677_4	2QQRD	Poly A polymerase regulatory subunit	S	Eukarya	187.8	4.5e-57
GVMAG-M-3300027707-33|Ga0209443_1006677_5	2RZBH	regulation of response to stimulus	S	Eukarya	192.2	1.9e-58
GVMAG-M-3300027707-33|Ga0209443_1006937_1	KOG2157	protein polyglycylation	M	Eukarya	69.8	2.6e-21
GVMAG-M-3300027707-33|Ga0209443_1006937_2	30YYI	unknown	S	Bacteria	21.5	1.5e-06
GVMAG-M-3300027707-33|Ga0209443_1006937_4	2SA9M	Leucine rich repeats (6 copies)	S	Eukarya	108.6	3.2e-33
GVMAG-M-3300027707-33|Ga0209443_1006937_6	arCOG03898	COG1403 Restriction endonuclease	V	Archaea	30.3	4.1e-09
GVMAG-M-3300027707-33|Ga0209443_1006937_7	2ZJ72	ChrR Cupin-like domain	S	Bacteria	22.8	9.5e-07
GVMAG-M-3300027707-33|Ga0209443_1006961_1	COG0648	Endonuclease IV plays a role in DNA repair. It cleaves phosphodiester bonds at apurinic or apyrimidinic sites (AP sites) to produce new 5'-ends that are base-free deoxyribose 5-phosphate residues. It preferentially attacks modified AP sites created by bleomycin and neocarzinostatin	L	Bacteria	94.7	9.2e-29
GVMAG-M-3300027707-33|Ga0209443_1006961_6	2SCEV	unknown	S	Eukarya	24.4	2.4e-07
GVMAG-M-3300027707-33|Ga0209443_1007113_1	2RUZT	unknown	S	Eukarya	34.3	1.4e-10
GVMAG-M-3300027707-33|Ga0209443_1007113_3	2TJPD	unknown	S	Eukarya	37.9	2.8e-11
GVMAG-M-3300027707-33|Ga0209443_1007113_4	2TIGC	unknown	S	Eukarya	36.8	3.9e-11
GVMAG-M-3300027707-33|Ga0209443_1007113_6	COG5377	YqaJ viral recombinase family	L	Bacteria	24.8	2.5e-07
GVMAG-M-3300027707-33|Ga0209443_1007113_7	arCOG04258	DNA-dependent RNA polymerase catalyzes the transcription of DNA into RNA using the four ribonucleoside triphosphates as substrates	K	Archaea	45.4	7.8e-14
GVMAG-M-3300027707-33|Ga0209443_1007473_2	2S45Q	D5 N terminal like	S	Eukarya	142.1	4e-43
GVMAG-M-3300027707-33|Ga0209443_1007473_3	2SVZG	unknown	S	Eukarya	216.4	4.9e-66
GVMAG-M-3300027793-10|Ga0209972_10000088_13	arCOG07473	unknown	S	Archaea	45.1	1.5e-13
GVMAG-M-3300027793-10|Ga0209972_10000088_14	KOG0920	helicase activity	L	Eukarya	242.7	1.5e-73
GVMAG-M-3300027793-10|Ga0209972_10000088_19	2S45Q	D5 N terminal like	S	Eukarya	164.9	6.8e-50
GVMAG-M-3300027793-10|Ga0209972_10000088_21	KOG3405	DNA-directed 5'-3' RNA polymerase activity	K	Eukarya	45.1	1.4e-13
GVMAG-M-3300027793-10|Ga0209972_10000088_22	KOG1324	dihydrofolate reductase activity	H	Eukarya	123	3.3e-37
GVMAG-M-3300027793-10|Ga0209972_10000088_34	KOG2379	3'-flap endonuclease activity	L	Eukarya	72.8	4.6e-22
GVMAG-M-3300027793-10|Ga0209972_10000088_35	2SD66	GAL4-like Zn(II)2Cys6 (or C6 zinc) binuclear cluster DNA-binding domain	S	Eukarya	32.6	8.3e-10
GVMAG-M-3300027793-10|Ga0209972_10000088_36	KOG0659	Belongs to the protein kinase superfamily	H	Eukarya	201.5	4.6e-61
GVMAG-M-3300027793-10|Ga0209972_10000088_37	2QQ9M	Notch signaling pathway	S	Eukarya	31.4	2e-09
GVMAG-M-3300027793-10|Ga0209972_10000088_42	2SAAX	zinc finger	S	Eukarya	56	9.2e-17
GVMAG-M-3300027793-10|Ga0209972_10000088_49	32RY9	unknown	S	Bacteria	86.3	6.2e-26
GVMAG-M-3300027793-10|Ga0209972_10000088_5	arCOG04430	SMART Metal-dependent phosphohydrolase, HD region	S	Archaea	256.3	1.4e-77
GVMAG-M-3300027793-10|Ga0209972_10000088_50	COG3608	succinylglutamate desuccinylase aspartoacylase	G	Bacteria	65.3	1.3e-19
GVMAG-M-3300027793-10|Ga0209972_10000088_55	2QU61	unknown	S	Eukarya	41.5	9e-13
GVMAG-M-3300027793-10|Ga0209972_10000088_57	30XJF	unknown	S	Bacteria	26.5	2e-07
GVMAG-M-3300027793-10|Ga0209972_10000088_58	3398W	Recombination endonuclease VII	L	Bacteria	46.3	1.1e-13
GVMAG-M-3300027793-10|Ga0209972_10000088_59	2STPT	unknown	S	Eukarya	25.4	2.4e-07
GVMAG-M-3300027793-10|Ga0209972_10000088_60	2QUVE	SCF-dependent proteasomal ubiquitin-dependent protein catabolic process	S	Eukarya	26.5	6.1e-08
GVMAG-M-3300027793-10|Ga0209972_10000088_61	2SN3P	unknown	S	Eukarya	30.6	4.2e-09
GVMAG-M-3300027793-10|Ga0209972_10000088_63	2SBBB	Poxvirus Late Transcription Factor VLTF3 like	S	Eukarya	139.8	2.1e-42
GVMAG-M-3300027793-10|Ga0209972_10000088_64	KOG2252	DNA binding	K	Eukarya	33.1	4.8e-10
GVMAG-M-3300027793-10|Ga0209972_10000088_65	2SA56	Ankyrin repeats (3 copies)	S	Eukarya	44.7	1.9e-13
GVMAG-M-3300027793-10|Ga0209972_10000088_66	3465V	unknown	S	Bacteria	24	6.6e-07
GVMAG-M-3300027793-10|Ga0209972_10000088_67	2RU6A	unknown	S	Eukarya	51.4	1.7e-15
GVMAG-M-3300027793-10|Ga0209972_10000088_7	33PF2	unknown	S	Bacteria	21.9	2.7e-06
GVMAG-M-3300027793-10|Ga0209972_10000088_73	COG1864	DNA RNA non-specific endonuclease	F	Bacteria	23.6	9.1e-08
GVMAG-M-3300027793-10|Ga0209972_10000088_74	COG1864	DNA RNA non-specific endonuclease	F	Bacteria	26.3	1.3e-08
GVMAG-M-3300027793-10|Ga0209972_10000088_75	2QQRD	Poly A polymerase regulatory subunit	S	Eukarya	181.5	4.8e-55
GVMAG-M-3300027793-10|Ga0209972_10000088_76	2SA56	Ankyrin repeats (3 copies)	S	Eukarya	75.8	6.3e-23
GVMAG-M-3300027793-10|Ga0209972_10000088_78	COG1864	DNA RNA non-specific endonuclease	F	Bacteria	32.4	1.9e-10
GVMAG-M-3300027793-10|Ga0209972_10000088_8	KOG0895	ubiquitin-protein transferase activity	O	Eukarya	111.5	4.3e-34
GVMAG-M-3300027793-10|Ga0209972_10000088_80	2RZCC	unknown	S	Eukarya	110.1	2.8e-33
GVMAG-M-3300027793-10|Ga0209972_10000088_81	2SA56	Ankyrin repeats (3 copies)	S	Eukarya	92.1	7.2e-28
GVMAG-M-3300027793-10|Ga0209972_10000088_84	32ZGC	unknown	S	Bacteria	49.8	8.7e-15
GVMAG-M-3300027793-10|Ga0209972_10000088_85	319VU	unknown	S	Bacteria	82.7	5.7e-25
GVMAG-M-3300027793-10|Ga0209972_10000088_86	338R3	NUMOD3 motif (2 copies)	L	Bacteria	65.7	1.2e-19
GVMAG-M-3300027793-10|Ga0209972_10000088_87	2SHTQ	Major capsid protein N-terminus	S	Eukarya	23.9	3.7e-07
GVMAG-M-3300027793-10|Ga0209972_10000088_88	33ACU	GIY-YIG catalytic domain	L	Bacteria	39.6	1.5e-11
GVMAG-M-3300027793-10|Ga0209972_10000088_89	338R3	NUMOD3 motif (2 copies)	L	Bacteria	55.1	2.1e-16
GVMAG-M-3300027793-10|Ga0209972_10000088_9	COG4696	Protein conserved in bacteria	J	Bacteria	106.8	4.1e-32
GVMAG-M-3300027793-10|Ga0209972_10000088_90	2SHTQ	Major capsid protein N-terminus	S	Eukarya	164.1	1.1e-49
GVMAG-M-3300027793-10|Ga0209972_10000088_91	2QTNJ	positive regulation of autophagy of mitochondrion	S	Eukarya	32.1	1e-09
GVMAG-M-3300027793-10|Ga0209972_10000088_92	2RD3F	unknown	S	Eukarya	24.7	1.7e-07
GVMAG-M-3300027793-10|Ga0209972_10000088_95	2QUVE	SCF-dependent proteasomal ubiquitin-dependent protein catabolic process	S	Eukarya	22.7	8.3e-07
GVMAG-M-3300027793-10|Ga0209972_10000088_97	2QUVE	SCF-dependent proteasomal ubiquitin-dependent protein catabolic process	S	Eukarya	25.8	9.5e-08
GVMAG-M-3300027793-10|Ga0209972_10000403_11	2SH4D	unknown	S	Eukarya	21.1	1.9e-06
GVMAG-M-3300027793-10|Ga0209972_10000403_13	KOG2519	endonuclease activity	L	Eukarya	120.4	2.2e-36
GVMAG-M-3300027793-10|Ga0209972_10000403_16	COG1104	cysteine desulfurase activity	E	Bacteria	281.1	3.2e-85
GVMAG-M-3300027793-10|Ga0209972_10000403_17	32ZTT	unknown	S	Bacteria	21.3	4.9e-06
GVMAG-M-3300027793-10|Ga0209972_10000403_18	2ZHVH	unknown	S	Bacteria	30.6	6.2e-09
GVMAG-M-3300027793-10|Ga0209972_10000403_19	2S7SW	unknown	S	Eukarya	52.1	1.2e-15
GVMAG-M-3300027793-10|Ga0209972_10000403_2	KOG1597	TBP-class protein binding	K	Eukarya	41	5.4e-13
GVMAG-M-3300027793-10|Ga0209972_10000403_23	KOG0673	thymidylate synthase activity	F	Eukarya	436.5	3.9e-132
GVMAG-M-3300027793-10|Ga0209972_10000403_27	32625	unknown	S	Bacteria	30.8	4.5e-09
GVMAG-M-3300027793-10|Ga0209972_10000403_28	2S6TJ	unknown	S	Eukarya	38.3	9.4e-12
GVMAG-M-3300027793-10|Ga0209972_10000403_29	2RZCC	unknown	S	Eukarya	85.5	7.9e-26
GVMAG-M-3300027793-10|Ga0209972_10000403_3	KOG0421	anaphase-promoting complex-dependent catabolic process	O	Eukarya	92.6	3.5e-28
GVMAG-M-3300027793-10|Ga0209972_10000403_30	KOG1567	ribonucleoside-diphosphate reductase activity	K	Eukarya	357	5.1e-108
GVMAG-M-3300027793-10|Ga0209972_10000403_31	2RAY5	Candida DB at Institut Pasteur	S	Eukarya	107.8	9.7e-33
GVMAG-M-3300027793-10|Ga0209972_10000403_32	2RAY5	Candida DB at Institut Pasteur	S	Eukarya	112.4	4e-34
GVMAG-M-3300027793-10|Ga0209972_10000403_33	2RAY5	Candida DB at Institut Pasteur	S	Eukarya	78.5	6.8e-24
GVMAG-M-3300027793-10|Ga0209972_10000403_34	2RAY5	Candida DB at Institut Pasteur	S	Eukarya	103.4	2e-31
GVMAG-M-3300027793-10|Ga0209972_10000403_37	KOG1112	ribonucleoside-diphosphate reductase activity	F	Eukarya	946.1	5.9e-286
GVMAG-M-3300027793-10|Ga0209972_10000403_38	COG5164	cell wall organization	K	Bacteria	400.1	1.4e-121
GVMAG-M-3300027793-10|Ga0209972_10000403_39	3351N	procollagen galactosyltransferase activity	S	Bacteria	136.7	2e-41
GVMAG-M-3300027793-10|Ga0209972_10000403_6	2RZA6	ubiquitin-protein transferase activity	S	Eukarya	38.6	1.7e-11
GVMAG-M-3300027793-10|Ga0209972_10000403_7	KOG1937	cullin family protein binding	J	Eukarya	21.5	2.1e-06
GVMAG-M-3300027793-10|Ga0209972_10000403_8	KOG3674	cap2 mRNA methylation	G	Eukarya	262.8	1.5e-79
GVMAG-M-3300027793-10|Ga0209972_10000642_11	2RAY5	Candida DB at Institut Pasteur	S	Eukarya	88.2	8e-27
GVMAG-M-3300027793-10|Ga0209972_10000642_13	2SE9H	unknown	S	Eukarya	47.1	1.9e-14
GVMAG-M-3300027793-10|Ga0209972_10000642_14	2SET0	MYND finger	S	Eukarya	56.6	4.5e-17
GVMAG-M-3300027793-10|Ga0209972_10000642_18	315PQ	unknown	S	Bacteria	20.4	6.5e-06
GVMAG-M-3300027793-10|Ga0209972_10000642_22	KOG1716	protein tyrosine/serine/threonine phosphatase activity	T	Eukarya	65.2	1.2e-19
GVMAG-M-3300027793-10|Ga0209972_10000642_26	2SDQW	unknown	S	Eukarya	23.3	7.9e-07
GVMAG-M-3300027793-10|Ga0209972_10000642_28	2SAPU	MYND finger	S	Eukarya	50.4	3.7e-15
GVMAG-M-3300027793-10|Ga0209972_10000642_30	2S0AR	A Receptor for Ubiquitination Targets	S	Eukarya	21.6	1.3e-06
GVMAG-M-3300027793-10|Ga0209972_10000642_39	31Y6V	unknown	S	Bacteria	37.8	3.4e-11
GVMAG-M-3300027793-10|Ga0209972_10000642_40	2S2GE	unknown	S	Eukarya	22.4	1.1e-06
GVMAG-M-3300027793-10|Ga0209972_10000642_43	COG1484	DNA-dependent DNA replication	L	Bacteria	23.8	5.6e-07
GVMAG-M-3300027793-10|Ga0209972_10000642_44	KOG3079	cytidylate kinase activity	F	Eukarya	20.5	1.9e-06
GVMAG-M-3300027793-10|Ga0209972_10000642_49	33I5I	unknown	S	Bacteria	26.1	1.3e-07
GVMAG-M-3300027793-10|Ga0209972_10000642_51	2RY35	unknown	S	Eukarya	32.1	5.1e-10
GVMAG-M-3300027793-10|Ga0209972_10000642_53	2QVS6	Protein of unknown function TPD sequence-motif	S	Eukarya	109.4	3.3e-33
GVMAG-M-3300027793-10|Ga0209972_10000642_6	2RAY5	Candida DB at Institut Pasteur	S	Eukarya	98.4	6.7e-30
GVMAG-M-3300027793-10|Ga0209972_10000642_7	2SDQW	unknown	S	Eukarya	19.9	8.6e-06
GVMAG-M-3300027793-10|Ga0209972_10000669_1	KOG0214	DNA-directed 5'-3' RNA polymerase activity	K	Eukarya	629.4	2.3e-190
GVMAG-M-3300027793-10|Ga0209972_10000669_13	2RK0Z	Glycosyl hydrolases family 18	O	Eukarya	19.7	2.9e-06
GVMAG-M-3300027793-10|Ga0209972_10000669_15	2SIGZ	Jacalin-like lectin domain	S	Eukarya	20.8	4.3e-06
GVMAG-M-3300027793-10|Ga0209972_10000669_19	2TM7R	unknown	S	Eukarya	145.2	4.1e-44
GVMAG-M-3300027793-10|Ga0209972_10000669_22	KOG1040	pre-mRNA cleavage required for polyadenylation	L	Eukarya	41.4	2.3e-12
GVMAG-M-3300027793-10|Ga0209972_10000669_28	30DGQ	unknown	S	Bacteria	22.1	1.3e-06
GVMAG-M-3300027793-10|Ga0209972_10000669_3	33YDB	unknown	S	Bacteria	90.8	1.7e-27
GVMAG-M-3300027793-10|Ga0209972_10000669_30	32Q60	unknown	S	Bacteria	24.4	5.3e-07
GVMAG-M-3300027793-10|Ga0209972_10000669_32	2SG71	unknown	S	Eukarya	31.2	1.8e-09
GVMAG-M-3300027793-10|Ga0209972_10000669_33	2SKWG	unknown	S	Eukarya	69.8	4.4e-21
GVMAG-M-3300027793-10|Ga0209972_10000669_34	2R7QZ	single strand break repair	S	Eukarya	84.9	1.6e-25
GVMAG-M-3300027793-10|Ga0209972_10000669_37	2S7M8	unknown	S	Eukarya	29.2	1.1e-08
GVMAG-M-3300027793-10|Ga0209972_10000669_38	2SG71	unknown	S	Eukarya	31.9	1.1e-09
GVMAG-M-3300027793-10|Ga0209972_10000669_40	2QUVE	SCF-dependent proteasomal ubiquitin-dependent protein catabolic process	S	Eukarya	25.5	1.2e-07
GVMAG-M-3300027793-10|Ga0209972_10000669_6	KOG1718	protein tyrosine/serine/threonine phosphatase activity	T	Eukarya	93.8	2.9e-28
GVMAG-M-3300027793-10|Ga0209972_10000669_9	2RGWF	unknown	S	Eukarya	22.6	1.5e-06
GVMAG-M-3300027793-10|Ga0209972_10000837_1	2SA06	Belongs to the peptidase C1 family	O	Eukarya	64	2.5e-19
GVMAG-M-3300027793-10|Ga0209972_10000837_12	arCOG04555	Integral membrane protein CcmA involved in cell shape determination	S	Archaea	21.6	2.3e-06
GVMAG-M-3300027793-10|Ga0209972_10000837_13	KOG1717	MAP kinase tyrosine/serine/threonine phosphatase activity	T	Eukarya	83.7	3e-25
GVMAG-M-3300027793-10|Ga0209972_10000837_14	arCOG01764	General factor that plays a role in the activation of archaeal genes transcribed by RNA polymerase. Binds specifically to the TATA box promoter element which lies close to the position of transcription initiation	K	Archaea	31.4	2.4e-09
GVMAG-M-3300027793-10|Ga0209972_10000837_16	343PG	unknown	S	Bacteria	40.8	4.1e-12
GVMAG-M-3300027793-10|Ga0209972_10000837_17	2SWUG	unknown	S	Eukarya	96.8	2.4e-29
GVMAG-M-3300027793-10|Ga0209972_10000837_21	KOG0969	DNA replication proofreading	L	Eukarya	169.6	1.9e-51
GVMAG-M-3300027793-10|Ga0209972_10000837_23	32XG5	PFAM Pathogenesis-related transcriptional factor and ERF	S	Bacteria	143.6	1.1e-43
GVMAG-M-3300027793-10|Ga0209972_10000837_24	3398W	Recombination endonuclease VII	L	Bacteria	22.1	2.8e-06
GVMAG-M-3300027793-10|Ga0209972_10000837_25	2SAAX	zinc finger	S	Eukarya	131.9	5.8e-40
GVMAG-M-3300027793-10|Ga0209972_10000837_27	2RU6A	unknown	S	Eukarya	81.2	1.1e-24
GVMAG-M-3300027793-10|Ga0209972_10000837_28	31923	unknown	S	Bacteria	22.2	2.5e-06
GVMAG-M-3300027793-10|Ga0209972_10000837_29	COG0572	uridine kinase	F	Bacteria	28.2	2.9e-08
GVMAG-M-3300027793-10|Ga0209972_10000837_3	2S11R	Macro domain	S	Eukarya	53.9	3.8e-16
GVMAG-M-3300027793-10|Ga0209972_10000837_30	2SAAX	zinc finger	S	Eukarya	131.9	5.8e-40
GVMAG-M-3300027793-10|Ga0209972_10000837_5	33PI4	unknown	S	Bacteria	19.8	7.6e-06
GVMAG-M-3300027793-10|Ga0209972_10000837_7	2SU1C	A Receptor for Ubiquitination Targets	S	Eukarya	17.8	8.6e-06
GVMAG-M-3300027793-10|Ga0209972_10001113_12	KOG0355	DNA topoisomerase type II (ATP-hydrolyzing) activity	L	Eukarya	455.9	5.9e-138
GVMAG-M-3300027793-10|Ga0209972_10001113_17	2SA4D	Formamidopyrimidine-DNA glycosylase N-terminal domain	S	Eukarya	133	2.4e-40
GVMAG-M-3300027793-10|Ga0209972_10001113_18	arCOG07473	unknown	S	Archaea	38.2	2.1e-11
GVMAG-M-3300027793-10|Ga0209972_10001113_21	KOG0261	DNA-directed 5'-3' RNA polymerase activity	K	Eukarya	290.1	6.3e-88
GVMAG-M-3300027793-10|Ga0209972_10001113_22	KOG0261	DNA-directed 5'-3' RNA polymerase activity	K	Eukarya	355.2	1.4e-107
GVMAG-M-3300027793-10|Ga0209972_10001113_23	KOG2217	maturation of 5S rRNA	K	Eukarya	41.3	1.1e-12
GVMAG-M-3300027793-10|Ga0209972_10001113_25	KOG1975	mRNA (guanine-N7-)-methyltransferase activity	J	Eukarya	74.6	1.6e-22
GVMAG-M-3300027793-10|Ga0209972_10001113_9	arCOG04111	DNA-dependent RNA polymerase catalyzes the transcription of DNA into RNA using the four ribonucleoside triphosphates as substrates	K	Archaea	32.2	1.6e-09
GVMAG-M-3300027793-10|Ga0209972_10001441_11	32DEE	Protein of unknown function (DUF1510)	S	Bacteria	30.3	5.7e-09
GVMAG-M-3300027793-10|Ga0209972_10001441_16	2SKWG	unknown	S	Eukarya	90.3	2.6e-27
GVMAG-M-3300027793-10|Ga0209972_10001441_17	2SKWG	unknown	S	Eukarya	97.5	1.6e-29
GVMAG-M-3300027793-10|Ga0209972_10001441_18	2SKWG	unknown	S	Eukarya	44	3e-13
GVMAG-M-3300027793-10|Ga0209972_10001441_2	arCOG00488	Sliding clamp subunit that acts as a moving platform for DNA processing. Responsible for tethering the catalytic subunit of DNA polymerase and other proteins to DNA during high-speed replication	L	Archaea	30.5	4.8e-09
GVMAG-M-3300027793-10|Ga0209972_10001441_22	30XJF	unknown	S	Bacteria	26.5	2e-07
GVMAG-M-3300027793-10|Ga0209972_10001441_4	344K4	unknown	S	Bacteria	33.3	6.6e-10
GVMAG-M-3300027793-10|Ga0209972_10001441_6	31F20	unknown	S	Bacteria	26	2.4e-07
GVMAG-M-3300027793-10|Ga0209972_10001441_7	2QY02	unknown	S	Eukarya	24.5	3.5e-07
GVMAG-M-3300027793-10|Ga0209972_10001441_8	KOG0298	ATP binding	KL	Eukarya	134.3	8.8e-41
GVMAG-M-3300027793-10|Ga0209972_10001441_9	COG0692	Excises uracil residues from the DNA which can arise as a result of misincorporation of dUMP residues by DNA polymerase or due to deamination of cytosine	L	Bacteria	161.1	1e-48
GVMAG-M-3300027793-10|Ga0209972_10002338_11	2S35J	Uncharacterized protein conserved in bacteria (DUF2263)	S	Eukarya	94.1	2e-28
GVMAG-M-3300027793-10|Ga0209972_10002338_13	COG4951	DNA primase small subunit	L	Bacteria	133.1	2.2e-40
GVMAG-M-3300027793-10|Ga0209972_10002338_15	KOG1724	modification-dependent protein catabolic process	O	Eukarya	35.3	1.1e-10
GVMAG-M-3300027793-10|Ga0209972_10002338_2	2ZQRX	Phasin protein	S	Bacteria	20.6	6.5e-06
GVMAG-M-3300027793-10|Ga0209972_10002338_3	KOG2906	termination of RNA polymerase III transcription	K	Eukarya	27	3e-08
GVMAG-M-3300027793-10|Ga0209972_10002338_9	33D55	Meiotically up-regulated gene 113	S	Bacteria	51.6	2.3e-15
GVMAG-M-3300027793-10|Ga0209972_10002387_11	2S9D4	A Receptor for Ubiquitination Targets	S	Eukarya	34.9	1.7e-10
GVMAG-M-3300027793-10|Ga0209972_10002387_12	32T6U	unknown	S	Bacteria	64.1	3e-19
GVMAG-M-3300027793-10|Ga0209972_10002387_13	2SAAX	zinc finger	S	Eukarya	68.6	1.3e-20
GVMAG-M-3300027793-10|Ga0209972_10002387_5	2QQE7	cellular response to estrogen stimulus	S	Eukarya	24.8	1.6e-07
GVMAG-M-3300027793-10|Ga0209972_10002387_8	KOG1867	ubiquitin carboxyl-terminal hydrolase	O	Eukarya	63.2	4.1e-19
GVMAG-M-3300027793-10|Ga0209972_10003060_11	COG0553	Transcription regulator that activates transcription by stimulating RNA polymerase (RNAP) recycling in case of stress conditions such as supercoiled DNA or high salt concentrations. Probably acts by releasing the RNAP, when it is trapped or immobilized on tightly supercoiled DNA. Does not activate transcription on linear DNA. Probably not involved in DNA repair	L	Bacteria	45.4	7.4e-15
GVMAG-M-3300027793-10|Ga0209972_10003060_12	arCOG00675	DNA-directed RNA Polymerase	K	Archaea	20.8	4.6e-06
GVMAG-M-3300027793-10|Ga0209972_10003060_2	3398W	Recombination endonuclease VII	L	Bacteria	31.4	4.2e-09
GVMAG-M-3300027793-10|Ga0209972_10003060_3	KOG0592	3-phosphoinositide-dependent protein kinase activity	T	Eukarya	33.2	4.9e-10
GVMAG-M-3300027793-10|Ga0209972_10003060_5	arCOG04258	DNA-dependent RNA polymerase catalyzes the transcription of DNA into RNA using the four ribonucleoside triphosphates as substrates	K	Archaea	33.2	6.9e-10
GVMAG-M-3300027793-10|Ga0209972_10003060_6	COG5377	YqaJ viral recombinase family	L	Bacteria	35.4	2.1e-10
GVMAG-M-3300027793-10|Ga0209972_10003060_8	arCOG01078	COG0494 NTP pyrophosphohydrolases including oxidative damage repair enzymes	L	Archaea	34.5	2.2e-10
GVMAG-M-3300027793-10|Ga0209972_10003060_9	30CN3	unknown	S	Bacteria	21.6	2.8e-06
GVMAG-M-3300027793-10|Ga0209972_10003100_1	KOG2716	protein homooligomerization	L	Eukarya	28	1.4e-08
GVMAG-M-3300027793-10|Ga0209972_10003100_10	2SHTQ	Major capsid protein N-terminus	S	Eukarya	148	8.9e-45
GVMAG-M-3300027793-10|Ga0209972_10003100_19	2RU6A	unknown	S	Eukarya	22.5	1.3e-06
GVMAG-M-3300027793-10|Ga0209972_10003100_2	2ZSUM	unknown	S	Bacteria	21.1	3.2e-06
GVMAG-M-3300027793-10|Ga0209972_10003100_7	30F31	unknown	S	Bacteria	23.5	9.6e-07
GVMAG-M-3300027793-10|Ga0209972_10003100_8	319VU	unknown	S	Bacteria	139.1	4.8e-42
GVMAG-M-3300027793-10|Ga0209972_10003100_9	2SHTQ	Major capsid protein N-terminus	S	Eukarya	150.7	1.4e-45
GVMAG-M-3300027793-10|Ga0209972_10006152_11	arCOG02840	Belongs to the DNA photolyase family	L	Archaea	373.7	3.3e-113
GVMAG-M-3300027793-10|Ga0209972_10006152_12	COG4294	response to UV	L	Bacteria	263.1	5.6e-80
GVMAG-M-3300027793-10|Ga0209972_10006152_2	32V7N	unknown	S	Bacteria	21.9	2e-06
GVMAG-M-3300027793-10|Ga0209972_10006152_8	COG0553	Transcription regulator that activates transcription by stimulating RNA polymerase (RNAP) recycling in case of stress conditions such as supercoiled DNA or high salt concentrations. Probably acts by releasing the RNAP, when it is trapped or immobilized on tightly supercoiled DNA. Does not activate transcription on linear DNA. Probably not involved in DNA repair	L	Bacteria	59.2	5.1e-19
GVMAG-M-3300027793-10|Ga0209972_10006894_1	COG5310	Homospermidine synthase	Q	Bacteria	340	3.9e-103
GVMAG-M-3300027793-10|Ga0209972_10006894_3	arCOG04244	DNA-dependent RNA polymerase catalyzes the transcription of DNA into RNA using the four ribonucleoside triphosphates as substrates	F	Archaea	41.9	1.7e-12
GVMAG-M-3300027793-10|Ga0209972_10006894_5	KOG2534	DNA polymerase	L	Eukarya	100.4	2.5e-30
GVMAG-M-3300027793-10|Ga0209972_10006894_8	33H6K	unknown	S	Bacteria	85.9	6.3e-26
GVMAG-M-3300027793-10|Ga0209972_10014764_1	KOG2134	DNA-3'-diphospho-5'-guanosine diphosphatase	E	Eukarya	135.1	7e-41
GVMAG-M-3300027833-19|Ga0209092_10000041_10	arCOG04244	DNA-dependent RNA polymerase catalyzes the transcription of DNA into RNA using the four ribonucleoside triphosphates as substrates	F	Archaea	24.8	2.8e-07
GVMAG-M-3300027833-19|Ga0209092_10000041_103	arCOG04157	Belongs to the class I-like SAM-binding methyltransferase superfamily. C5-methyltransferase family	H	Archaea	229.5	1.4e-69
GVMAG-M-3300027833-19|Ga0209092_10000041_106	2ZCH9	unknown	S	Bacteria	63	3.2e-19
GVMAG-M-3300027833-19|Ga0209092_10000041_107	arCOG00488	Sliding clamp subunit that acts as a moving platform for DNA processing. Responsible for tethering the catalytic subunit of DNA polymerase and other proteins to DNA during high-speed replication	L	Archaea	23.2	6.2e-07
GVMAG-M-3300027833-19|Ga0209092_10000041_109	2RSNP	Vacuolar sorting protein 9 (VPS9) domain	S	Eukarya	25.9	2.3e-08
GVMAG-M-3300027833-19|Ga0209092_10000041_16	2ZF32	unknown	S	Bacteria	58.4	1.7e-17
GVMAG-M-3300027833-19|Ga0209092_10000041_17	32NE4	unknown	S	Bacteria	20.3	5.5e-06
GVMAG-M-3300027833-19|Ga0209092_10000041_19	arCOG02846	ATP binding to DnaK triggers the release of the substrate protein, thus completing the reaction cycle. Several rounds of ATP-dependent interactions between DnaJ, DnaK and GrpE are required for fully efficient folding. Also involved, together with DnaK and GrpE, in the DNA replication of plasmids through activation of initiation proteins	O	Archaea	58.7	1.1e-17
GVMAG-M-3300027833-19|Ga0209092_10000041_21	COG1611	Belongs to the LOG family	NOU	Bacteria	24.8	1.5e-07
GVMAG-M-3300027833-19|Ga0209092_10000041_22	33U0S	unknown	S	Bacteria	24.3	4.4e-07
GVMAG-M-3300027833-19|Ga0209092_10000041_23	KOG2534	DNA polymerase	L	Eukarya	65.1	9.9e-20
GVMAG-M-3300027833-19|Ga0209092_10000041_24	304D9	unknown	S	Bacteria	20.2	7e-06
GVMAG-M-3300027833-19|Ga0209092_10000041_25	KOG0712	heat shock protein binding	O	Eukarya	300.8	5.5e-91
GVMAG-M-3300027833-19|Ga0209092_10000041_26	KOG4176	dioxygenase activity	L	Eukarya	135	3.9e-41
GVMAG-M-3300027833-19|Ga0209092_10000041_28	2QU82	Protein kinase C conserved region 2 (CalB)	S	Eukarya	23.1	2.6e-07
GVMAG-M-3300027833-19|Ga0209092_10000041_29	2N5MI	unknown	S	Archaea	21.2	2.6e-06
GVMAG-M-3300027833-19|Ga0209092_10000041_30	2QRRC	reductase	L	Eukarya	879.4	3.5e-266
GVMAG-M-3300027833-19|Ga0209092_10000041_37	33P22	unknown	S	Bacteria	19.8	9.5e-06
GVMAG-M-3300027833-19|Ga0209092_10000041_4	KOG3127	dCMP deaminase activity	F	Eukarya	193	1.8e-58
GVMAG-M-3300027833-19|Ga0209092_10000041_40	COG0286	site-specific DNA-methyltransferase (adenine-specific) activity	V	Bacteria	26.1	7.8e-08
GVMAG-M-3300027833-19|Ga0209092_10000041_41	KOG2937	m7G(5')pppN diphosphatase activity	L	Eukarya	47	3.1e-14
GVMAG-M-3300027833-19|Ga0209092_10000041_47	KOG0401	translation initiation factor activity	T	Eukarya	42.3	4.9e-13
GVMAG-M-3300027833-19|Ga0209092_10000041_48	KOG4628	protein modification by small protein conjugation or removal	O	Eukarya	68.7	7.1e-21
GVMAG-M-3300027833-19|Ga0209092_10000041_50	2STY7	Type III restriction enzyme, res subunit	L	Eukarya	48.1	4.9e-15
GVMAG-M-3300027833-19|Ga0209092_10000041_51	2SASS	unknown	S	Eukarya	21.2	2.9e-06
GVMAG-M-3300027833-19|Ga0209092_10000041_53	arCOG06187	COG1077 Actin-like ATPase involved in cell morphogenesis	L	Archaea	20.5	2e-06
GVMAG-M-3300027833-19|Ga0209092_10000041_59	KOG0261	DNA-directed 5'-3' RNA polymerase activity	K	Eukarya	487	1.8e-147
GVMAG-M-3300027833-19|Ga0209092_10000041_6	KOG0417	protein modification by small protein conjugation	O	Eukarya	245.2	2.8e-74
GVMAG-M-3300027833-19|Ga0209092_10000041_61	337KY	unknown	S	Bacteria	46.1	8.2e-14
GVMAG-M-3300027833-19|Ga0209092_10000041_62	3398W	Recombination endonuclease VII	L	Bacteria	22.5	1.6e-06
GVMAG-M-3300027833-19|Ga0209092_10000041_63	2QTYC	DNA ligase OB-like domain	L	Eukarya	109.5	3.2e-33
GVMAG-M-3300027833-19|Ga0209092_10000041_65	KOG1975	mRNA (guanine-N7-)-methyltransferase activity	J	Eukarya	85.4	6.6e-26
GVMAG-M-3300027833-19|Ga0209092_10000041_67	arCOG04258	DNA-dependent RNA polymerase catalyzes the transcription of DNA into RNA using the four ribonucleoside triphosphates as substrates	K	Archaea	26	9.7e-08
GVMAG-M-3300027833-19|Ga0209092_10000041_69	COG5377	YqaJ viral recombinase family	L	Bacteria	55.7	1.1e-16
GVMAG-M-3300027833-19|Ga0209092_10000041_7	KOG1867	ubiquitin carboxyl-terminal hydrolase	O	Eukarya	60.6	2e-18
GVMAG-M-3300027833-19|Ga0209092_10000041_72	KOG0778	protein desumoylation	O	Eukarya	20.7	2.6e-06
GVMAG-M-3300027833-19|Ga0209092_10000041_74	arCOG00201	COG1121 ABC-type Mn Zn transport systems ATPase component	P	Archaea	20.4	2.4e-06
GVMAG-M-3300027833-19|Ga0209092_10000041_75	KOG0126	mRNA-containing ribonucleoprotein complex export from nucleus	L	Eukarya	34.6	1.9e-10
GVMAG-M-3300027833-19|Ga0209092_10000041_76	KOG0355	DNA topoisomerase type II (ATP-hydrolyzing) activity	L	Eukarya	406.2	4.9e-123
GVMAG-M-3300027833-19|Ga0209092_10000041_77	2QS64	cob(I)yrinic acid a,c-diamide adenosyltransferase activity	S	Eukarya	114.5	7.3e-35
GVMAG-M-3300027833-19|Ga0209092_10000041_78	COG3236	hydrolase activity, hydrolyzing N-glycosyl compounds	O	Bacteria	174.1	8.8e-53
GVMAG-M-3300027833-19|Ga0209092_10000041_8	2RZ22	unknown	S	Eukarya	30.1	7.1e-09
GVMAG-M-3300027833-19|Ga0209092_10000041_81	arCOG03898	COG1403 Restriction endonuclease	V	Archaea	24.6	2.3e-07
GVMAG-M-3300027833-19|Ga0209092_10000041_84	2Z9J9	KilA-N	S	Bacteria	36.4	6.6e-11
GVMAG-M-3300027833-19|Ga0209092_10000041_85	KOG0643	translation initiation factor activity	J	Eukarya	219.4	1.2e-66
GVMAG-M-3300027833-19|Ga0209092_10000041_88	KOG0571	L-asparagine biosynthetic process	E	Eukarya	470.3	2e-142
GVMAG-M-3300027833-19|Ga0209092_10000041_91	KOG2934	thiol-dependent ubiquitin-specific protease activity	S	Eukarya	27.2	3.1e-08
GVMAG-M-3300027833-19|Ga0209092_10000041_92	arCOG01072	COG0494 NTP pyrophosphohydrolases including oxidative damage repair enzymes	L	Archaea	34.7	2.2e-10
GVMAG-M-3300027833-19|Ga0209092_10000041_93	KOG1654	cellular response to nitrogen starvation	C	Eukarya	152.6	2.2e-46
GVMAG-M-3300027833-19|Ga0209092_10000041_94	2Z7TB	5'-nucleotidase	S	Bacteria	21.8	1.2e-06
GVMAG-M-3300027833-19|Ga0209092_10000041_97	33VKP	Protein of unknown function (DUF3408)	S	Bacteria	21.3	4.2e-06
GVMAG-M-3300027833-19|Ga0209092_10000041_98	KOG0817	fatty-acyl-CoA binding	I	Eukarya	51.5	1.1e-15
GVMAG-M-3300027833-19|Ga0209092_10000100_10	2SUMP	unknown	S	Eukarya	54.5	1.4e-16
GVMAG-M-3300027833-19|Ga0209092_10000100_12	32SBI	unknown	S	Bacteria	22.1	2.1e-06
GVMAG-M-3300027833-19|Ga0209092_10000100_14	arCOG07331	unknown	S	Archaea	26	5.6e-08
GVMAG-M-3300027833-19|Ga0209092_10000100_19	2QQJB	Carbohydrate esterase, sialic acid-specific acetylesterase	S	Eukarya	61.3	1.3e-18
GVMAG-M-3300027833-19|Ga0209092_10000100_2	COG1479	Protein of unknown function DUF262	U	Bacteria	32.1	1.5e-09
GVMAG-M-3300027833-19|Ga0209092_10000100_20	2ZDHA	Uncharacterized conserved protein (DUF2190)	S	Bacteria	23.6	3.7e-07
GVMAG-M-3300027833-19|Ga0209092_10000100_23	3376G	unknown	S	Bacteria	20.1	9.9e-06
GVMAG-M-3300027833-19|Ga0209092_10000100_24	COG0204	Acyl-transferase	I	Bacteria	26.2	3.8e-08
GVMAG-M-3300027833-19|Ga0209092_10000100_25	COG0740	serine-type endopeptidase activity	OU	Bacteria	111.3	1.5e-33
GVMAG-M-3300027833-19|Ga0209092_10000100_26	arCOG06187	COG1077 Actin-like ATPase involved in cell morphogenesis	L	Archaea	19.3	4.7e-06
GVMAG-M-3300027833-19|Ga0209092_10000100_28	2ZJNA	unknown	S	Bacteria	22.6	1.1e-06
GVMAG-M-3300027833-19|Ga0209092_10000100_30	KOG0673	thymidylate synthase activity	F	Eukarya	354.4	1.7e-107
GVMAG-M-3300027833-19|Ga0209092_10000100_31	2STSU	unknown	S	Eukarya	70	3.3e-21
GVMAG-M-3300027833-19|Ga0209092_10000100_35	arCOG03162	resolvase	L	Archaea	62.4	9.1e-19
GVMAG-M-3300027833-19|Ga0209092_10000100_4	arCOG03898	COG1403 Restriction endonuclease	V	Archaea	29.5	7.9e-09
GVMAG-M-3300027833-19|Ga0209092_10000100_40	arCOG04157	Belongs to the class I-like SAM-binding methyltransferase superfamily. C5-methyltransferase family	H	Archaea	209.1	2.3e-63
GVMAG-M-3300027833-19|Ga0209092_10000100_42	2S7MR	unknown	S	Eukarya	22.3	2e-06
GVMAG-M-3300027833-19|Ga0209092_10000100_43	2QQRD	Poly A polymerase regulatory subunit	S	Eukarya	151.9	3.9e-46
GVMAG-M-3300027833-19|Ga0209092_10000100_5	2ZCH9	unknown	S	Bacteria	32.5	6e-10
GVMAG-M-3300027833-19|Ga0209092_10000100_56	2SWUG	unknown	S	Eukarya	87.2	1.6e-26
GVMAG-M-3300027833-19|Ga0209092_10000100_57	2RUBT	unknown	S	Eukarya	23.9	3.7e-07
GVMAG-M-3300027833-19|Ga0209092_10000100_58	KOG0020	unfolded protein binding	O	Eukarya	836.9	6e-253
GVMAG-M-3300027833-19|Ga0209092_10000100_59	KOG1674	regulation of cyclin-dependent protein serine/threonine kinase activity	E	Eukarya	77.8	9.6e-24
GVMAG-M-3300027833-19|Ga0209092_10000100_6	2SHTQ	Major capsid protein N-terminus	S	Eukarya	335.1	1.4e-101
GVMAG-M-3300027833-19|Ga0209092_10000100_62	2ZBAR	SANT SWI3, ADA2, N-CoR and TFIIIB'' DNA-binding domains	S	Bacteria	25.4	1.3e-07
GVMAG-M-3300027833-19|Ga0209092_10000100_64	KOG0969	DNA replication proofreading	L	Eukarya	152.5	2.3e-46
GVMAG-M-3300027833-19|Ga0209092_10000100_65	KOG2164	ubiquitin-like protein transferase activity	CO	Eukarya	35.1	1.5e-10
GVMAG-M-3300027833-19|Ga0209092_10000100_67	KOG3355	flavin-linked sulfhydryl oxidase activity	O	Eukarya	83.3	9.2e-26
GVMAG-M-3300027833-19|Ga0209092_10000100_68	33HTX	Pentapeptide repeats (9 copies)	S	Bacteria	20	6.5e-06
GVMAG-M-3300027833-19|Ga0209092_10000100_69	KOG0191	cell redox homeostasis	CO	Eukarya	108.3	5.6e-33
GVMAG-M-3300027833-19|Ga0209092_10000100_7	33AUY	HNH endonuclease domain protein	L	Bacteria	32.8	1.1e-09
GVMAG-M-3300027833-19|Ga0209092_10000100_70	3398W	Recombination endonuclease VII	L	Bacteria	32	2.1e-09
GVMAG-M-3300027833-19|Ga0209092_10000100_71	KOG0908	protein-disulfide reductase activity	J	Eukarya	55	1e-16
GVMAG-M-3300027833-19|Ga0209092_10000100_74	2ZDHA	Uncharacterized conserved protein (DUF2190)	S	Bacteria	21.8	1.3e-06
GVMAG-M-3300027833-19|Ga0209092_10000100_75	2ZDHA	Uncharacterized conserved protein (DUF2190)	S	Bacteria	36.2	5.4e-11
GVMAG-M-3300027833-19|Ga0209092_10000100_78	arCOG03056	PFAM phosphoesterase, PA-phosphatase related	I	Archaea	32.8	9.9e-10
GVMAG-M-3300027833-19|Ga0209092_10000100_9	arCOG03123	Pentapeptide repeats (9 copies)	S	Archaea	20.2	4.2e-06
GVMAG-M-3300027833-19|Ga0209092_10000408_1	COG0433	COG0433 Predicted ATPase	O	Bacteria	29.1	8.8e-09
GVMAG-M-3300027833-19|Ga0209092_10000408_13	KOG0922	helicase activity	L	Eukarya	190.2	1.1e-57
GVMAG-M-3300027833-19|Ga0209092_10000408_15	KOG3405	DNA-directed 5'-3' RNA polymerase activity	K	Eukarya	35.9	6.6e-11
GVMAG-M-3300027833-19|Ga0209092_10000408_16	COG1645	bacterial-type flagellum-dependent swarming motility	L	Bacteria	20.5	2.8e-06
GVMAG-M-3300027833-19|Ga0209092_10000408_17	arCOG07480	unknown	S	Archaea	19.8	8.4e-06
GVMAG-M-3300027833-19|Ga0209092_10000408_19	arCOG04219	carbon-nitrogen ligase activity, with glutamine as amido-N-donor	J	Archaea	20	3.8e-06
GVMAG-M-3300027833-19|Ga0209092_10000408_2	arCOG00373	ATPase involved in DNA repair	E	Archaea	22.1	1.5e-06
GVMAG-M-3300027833-19|Ga0209092_10000408_26	arCOG01762	DNA-dependent RNA polymerase catalyzes the transcription of DNA into RNA using the four ribonucleoside triphosphates as substrates	K	Archaea	550.3	1.4e-166
GVMAG-M-3300027833-19|Ga0209092_10000408_29	KOG0894	ubiquitin-dependent ERAD pathway	M	Eukarya	67.5	4.8e-21
GVMAG-M-3300027833-19|Ga0209092_10000408_34	KOG3674	cap2 mRNA methylation	G	Eukarya	49.2	4.8e-15
GVMAG-M-3300027833-19|Ga0209092_10000408_36	COG4098	Superfamily II DNA RNA helicase required for DNA uptake (late competence protein)	L	Bacteria	20.3	3.2e-06
GVMAG-M-3300027833-19|Ga0209092_10000408_37	3313J	unknown	S	Bacteria	21.8	2.1e-06
GVMAG-M-3300027833-19|Ga0209092_10000408_41	33AUY	HNH endonuclease domain protein	L	Bacteria	107.9	9.7e-33
GVMAG-M-3300027833-19|Ga0209092_10000408_5	2T1G1	unknown	S	Eukarya	23.9	4.5e-07
GVMAG-M-3300027833-19|Ga0209092_10000408_6	2QTES	carbonate dehydratase activity	S	Eukarya	19.4	7.3e-06
GVMAG-M-3300027833-19|Ga0209092_10000408_7	327ZQ	Protein of unknown function (DUF3789)	S	Bacteria	20.5	5.7e-06
GVMAG-M-3300027833-19|Ga0209092_10002024_10	33AUY	HNH endonuclease domain protein	L	Bacteria	78.9	7.5e-24
GVMAG-M-3300027833-19|Ga0209092_10002024_11	COG4951	DNA primase small subunit	L	Bacteria	114	1.1e-34
GVMAG-M-3300027833-19|Ga0209092_10002024_12	2QVT7	negative regulation of phosphatase activity	A	Eukarya	29.1	8.4e-09
GVMAG-M-3300027833-19|Ga0209092_10002024_15	2QQRD	Poly A polymerase regulatory subunit	S	Eukarya	189.6	1.3e-57
GVMAG-M-3300027833-19|Ga0209092_10002024_16	30J44	phosphotransferase system, EIIB	I	Bacteria	22	2.3e-06
GVMAG-M-3300027833-19|Ga0209092_10002024_18	COG0553	Transcription regulator that activates transcription by stimulating RNA polymerase (RNAP) recycling in case of stress conditions such as supercoiled DNA or high salt concentrations. Probably acts by releasing the RNAP, when it is trapped or immobilized on tightly supercoiled DNA. Does not activate transcription on linear DNA. Probably not involved in DNA repair	L	Bacteria	73.1	2.7e-23
GVMAG-M-3300027833-19|Ga0209092_10002024_19	arCOG04994	Peptidase M10A and M12B matrixin and adamalysin	O	Archaea	27.4	3.9e-08
GVMAG-M-3300027833-19|Ga0209092_10002024_2	2RZV2	unknown	S	Eukarya	211.9	3.5e-64
GVMAG-M-3300027833-19|Ga0209092_10002024_5	arCOG03056	PFAM phosphoesterase, PA-phosphatase related	I	Archaea	36.8	5.8e-11
GVMAG-M-3300027833-19|Ga0209092_10002024_6	2SBDG	unknown	S	Eukarya	36.6	5.4e-11
GVMAG-M-3300027833-19|Ga0209092_10002024_7	KOG4166	acetolactate synthase activity	EH	Eukarya	527.8	1.5e-159
GVMAG-M-3300027833-19|Ga0209092_10002024_8	KOG0298	ATP binding	KL	Eukarya	123.3	1.6e-37
GVMAG-M-3300027833-19|Ga0209092_10002024_9	2SBZD	HNH endonuclease	S	Eukarya	34.3	3.5e-10
GVMAG-M-3300027833-19|Ga0209092_10002431_1	30IG3	Intron encoded nuclease repeat motif	S	Bacteria	26	9.5e-08
GVMAG-M-3300027833-19|Ga0209092_10002431_12	arCOG03898	COG1403 Restriction endonuclease	V	Archaea	25.2	1.5e-07
GVMAG-M-3300027833-19|Ga0209092_10002431_16	KOG0328	helicase activity	JKL	Eukarya	464.2	9.6e-141
GVMAG-M-3300027833-19|Ga0209092_10002431_20	2ZWR7	unknown	S	Bacteria	39.6	7.7e-12
GVMAG-M-3300027833-19|Ga0209092_10002431_21	KOG1076	translation initiation factor binding	J	Eukarya	23.3	2.5e-07
GVMAG-M-3300027833-19|Ga0209092_10002431_22	COG0420	3'-5' exonuclease activity	L	Bacteria	73.1	4e-22
GVMAG-M-3300027833-19|Ga0209092_10002431_6	2SGW6	unknown	S	Eukarya	31.2	9.2e-10
GVMAG-M-3300027833-19|Ga0209092_10002431_8	2SBBB	Poxvirus Late Transcription Factor VLTF3 like	S	Eukarya	85	8.6e-26
GVMAG-M-3300027833-19|Ga0209092_10004102_1	30F9B	Phage tail tube, TTP, lambda-like	S	Bacteria	72	8.8e-22
GVMAG-M-3300027833-19|Ga0209092_10004102_10	2SEQ8	DNA-directed DNA polymerase activity	L	Eukarya	145.5	4.1e-44
GVMAG-M-3300027833-19|Ga0209092_10004102_13	30F9B	Phage tail tube, TTP, lambda-like	S	Bacteria	42.7	7.9e-13
GVMAG-M-3300027833-19|Ga0209092_10004102_14	32XGV	unknown	S	Bacteria	39.5	6.6e-12
GVMAG-M-3300027833-19|Ga0209092_10004102_16	30IG3	Intron encoded nuclease repeat motif	S	Bacteria	48.4	1.3e-14
GVMAG-M-3300027833-19|Ga0209092_10004102_2	arCOG04157	Belongs to the class I-like SAM-binding methyltransferase superfamily. C5-methyltransferase family	H	Archaea	262.1	1.8e-79
GVMAG-M-3300027833-19|Ga0209092_10004102_3	3345S	LlaMI restriction endonuclease	L	Bacteria	193.3	9.9e-59
GVMAG-M-3300027833-19|Ga0209092_10004102_4	3313J	unknown	S	Bacteria	37	4.2e-11
GVMAG-M-3300027833-19|Ga0209092_10004102_7	30F9B	Phage tail tube, TTP, lambda-like	S	Bacteria	29.6	8.1e-09
GVMAG-M-3300027833-19|Ga0209092_10004102_9	337KY	unknown	S	Bacteria	21.5	2.6e-06
GVMAG-M-3300027833-19|Ga0209092_10008350_2	2SMKJ	unknown	S	Eukarya	18.7	7.6e-06
GVMAG-M-3300027833-19|Ga0209092_10008350_6	arCOG03124	low-complexity proteins	M	Archaea	151.1	8.8e-46
GVMAG-M-3300027833-19|Ga0209092_10008350_8	COG3046	protein related to deoxyribodipyrimidine photolyase	S	Bacteria	340.6	3.3e-103
GVMAG-M-3300027833-19|Ga0209092_10008350_9	arCOG03123	Pentapeptide repeats (9 copies)	S	Archaea	118.4	6e-36
GVMAG-M-3300027833-19|Ga0209092_10008923_1	2S63H	unknown	S	Eukarya	22.1	1.2e-06
GVMAG-M-3300027833-19|Ga0209092_10008923_5	COG1525	nuclease	L	Bacteria	55.9	4.1e-17
GVMAG-M-3300027833-19|Ga0209092_10012418_1	2S65C	unknown	S	Eukarya	20.8	3.4e-06
GVMAG-M-3300027833-19|Ga0209092_10012418_3	COG1104	cysteine desulfurase activity	E	Bacteria	112.3	4.5e-34
GVMAG-M-3300027833-19|Ga0209092_10012418_6	2ZDHA	Uncharacterized conserved protein (DUF2190)	S	Bacteria	31.8	1.1e-09
GVMAG-M-3300027833-19|Ga0209092_10012418_8	2SK10	unknown	A	Eukarya	18.4	9.3e-06
GVMAG-M-3300027833-19|Ga0209092_10013272_2	KOG3734	collagen-activated tyrosine kinase receptor signaling pathway	G	Eukarya	66.2	3.8e-20
GVMAG-M-3300027833-19|Ga0209092_10013272_3	KOG1290	spliceosomal complex assembly	I	Eukarya	290.8	3.2e-88
GVMAG-M-3300027833-19|Ga0209092_10013272_4	2S76U	NUDIX domain	S	Eukarya	28.4	1.5e-08
GVMAG-M-3300027833-19|Ga0209092_10013272_5	KOG0802	protein polyubiquitination	O	Eukarya	41.9	1.7e-12
GVMAG-M-3300027833-19|Ga0209092_10013914_4	KOG2314	Component of the eukaryotic translation initiation factor 3 (eIF-3) complex, which is involved in protein synthesis and, together with other initiation factors, stimulates binding of mRNA and methionyl-tRNAi to the 40S ribosome	J	Eukarya	146.6	1.6e-44
GVMAG-M-3300027833-19|Ga0209092_10013914_6	KOG2937	m7G(5')pppN diphosphatase activity	L	Eukarya	40.7	2.6e-12
GVMAG-M-3300027833-19|Ga0209092_10013914_7	33EZ3	unknown	S	Bacteria	27.4	5.1e-08
GVMAG-S-1035124-107|1035124_contig_161_11	arCOG04244	DNA-dependent RNA polymerase catalyzes the transcription of DNA into RNA using the four ribonucleoside triphosphates as substrates	F	Archaea	37	2.9e-11
GVMAG-S-1035124-107|1035124_contig_161_13	2T62C	unknown	S	Eukarya	21.8	9.6e-07
GVMAG-S-1035124-107|1035124_contig_161_15	KOG1868	ubiquitinyl hydrolase activity	O	Eukarya	98.5	4.6e-30
GVMAG-S-1035124-107|1035124_contig_161_16	KOG0224	glycerol channel activity	U	Eukarya	247.5	2.7e-75
GVMAG-S-1035124-107|1035124_contig_161_17	KOG0683	glutamine biosynthetic process	E	Eukarya	323.9	2.5e-98
GVMAG-S-1035124-107|1035124_contig_161_18	KOG0683	glutamine biosynthetic process	E	Eukarya	35.1	5.6e-11
GVMAG-S-1035124-107|1035124_contig_161_2	2RXW0	unknown	S	Eukarya	210.5	9.1e-64
GVMAG-S-1035124-107|1035124_contig_161_20	KOG0969	DNA replication proofreading	L	Eukarya	174.3	3.6e-53
GVMAG-S-1035124-107|1035124_contig_161_22	2S61S	transposition	L	Eukarya	69.5	1.2e-21
GVMAG-S-1035124-107|1035124_contig_161_24	KOG0969	DNA replication proofreading	L	Eukarya	79	2.3e-24
GVMAG-S-1035124-107|1035124_contig_161_25	2S3Q7	Bulb-type mannose-specific lectin	S	Eukarya	34.7	8.7e-11
GVMAG-S-1035124-107|1035124_contig_161_26	2QWJD	carbohydrate binding	S	Eukarya	26.8	2.4e-08
GVMAG-S-1035124-107|1035124_contig_161_27	arCOG03321	unknown	S	Archaea	19.4	4.5e-06
GVMAG-S-1035124-107|1035124_contig_161_28	2RFS6	unknown	S	Eukarya	29.3	3.4e-09
GVMAG-S-1035124-107|1035124_contig_161_29	2S3Q7	Bulb-type mannose-specific lectin	S	Eukarya	38.3	6.6e-12
GVMAG-S-1035124-107|1035124_contig_161_4	COG2956	Modulates cellular lipopolysaccharide (LPS) levels by regulating LpxC, which is involved in lipid A biosynthesis. May act by modulating the proteolytic activity of FtsH towards LpxC. May also coordinate assembly of proteins involved in LPS synthesis at the plasma membrane	G	Bacteria	17.2	7.2e-06
GVMAG-S-1035124-107|1035124_contig_161_5	2TJPD	unknown	S	Eukarya	25.3	1.4e-07
GVMAG-S-1035124-107|1035124_contig_161_6	2SZJE	unknown	S	Eukarya	59.6	2.5e-18
GVMAG-S-1035124-107|1035124_contig_161_7	COG0553	Transcription regulator that activates transcription by stimulating RNA polymerase (RNAP) recycling in case of stress conditions such as supercoiled DNA or high salt concentrations. Probably acts by releasing the RNAP, when it is trapped or immobilized on tightly supercoiled DNA. Does not activate transcription on linear DNA. Probably not involved in DNA repair	L	Bacteria	49.6	1.9e-16
GVMAG-S-1035124-107|1035124_contig_1703_1	KOG1567	ribonucleoside-diphosphate reductase activity	K	Eukarya	414.6	1e-125
GVMAG-S-1035124-107|1035124_contig_1703_3	KOG0191	cell redox homeostasis	CO	Eukarya	46.4	1.7e-14
GVMAG-S-1035124-107|1035124_contig_1703_5	KOG1112	ribonucleoside-diphosphate reductase activity	F	Eukarya	1061.2	0
GVMAG-S-1035124-107|1035124_contig_1703_6	2ZRJJ	Putative papain-like cysteine peptidase (DUF1796)	S	Bacteria	57.3	1.3e-17
GVMAG-S-1035124-107|1035124_contig_1703_7	KOG3327	dTDP metabolic process	F	Eukarya	82.3	4.5e-25
GVMAG-S-1035124-107|1035124_contig_1703_9	arCOG01981	Stabilizes TBP binding to an archaeal box-A promoter. Also responsible for recruiting RNA polymerase II to the pre- initiation complex (DNA-TBP-TFIIB)	K	Archaea	28.9	7.6e-09
GVMAG-S-1035124-107|1035124_contig_188_1	2T18E	unknown	S	Eukarya	68.7	4.3e-21
GVMAG-S-1035124-107|1035124_contig_188_10	arCOG00066	Master enzyme that delivers sulfur to a number of partners involved in Fe-S cluster assembly, tRNA modification or cofactor biosynthesis. Catalyzes the removal of elemental sulfur atoms from cysteine to produce alanine. Functions as a sulfur delivery protein for Fe-S cluster synthesis onto IscU, an Fe-S scaffold assembly protein, as well as other S acceptor proteins	E	Archaea	79.5	2.4e-24
GVMAG-S-1035124-107|1035124_contig_188_13	KOG3017	peptidase inhibitor activity	ADK	Eukarya	98.5	3.4e-30
GVMAG-S-1035124-107|1035124_contig_188_14	arCOG00686	PFAM Transposase, IS605 OrfB	L	Archaea	19.3	5.2e-06
GVMAG-S-1035124-107|1035124_contig_188_15	COG3561	AntA/AntB antirepressor	K	Bacteria	29.5	7.6e-09
GVMAG-S-1035124-107|1035124_contig_188_16	2SHTQ	Major capsid protein N-terminus	S	Eukarya	579.4	7.2e-176
GVMAG-S-1035124-107|1035124_contig_188_17	2RXW0	unknown	S	Eukarya	184.9	4.9e-56
GVMAG-S-1035124-107|1035124_contig_188_19	arCOG04258	DNA-dependent RNA polymerase catalyzes the transcription of DNA into RNA using the four ribonucleoside triphosphates as substrates	K	Archaea	56.6	1.7e-17
GVMAG-S-1035124-107|1035124_contig_188_21	COG5377	YqaJ viral recombinase family	L	Bacteria	55.1	1e-16
GVMAG-S-1035124-107|1035124_contig_188_22	KOG0667	protein kinase activity	M	Eukarya	85.6	2.4e-26
GVMAG-S-1035124-107|1035124_contig_188_25	arCOG01078	COG0494 NTP pyrophosphohydrolases including oxidative damage repair enzymes	L	Archaea	34.9	8.3e-11
GVMAG-S-1035124-107|1035124_contig_188_28	2SUF1	unknown	S	Eukarya	24.7	1.5e-07
GVMAG-S-1035124-107|1035124_contig_188_29	arCOG00488	Sliding clamp subunit that acts as a moving platform for DNA processing. Responsible for tethering the catalytic subunit of DNA polymerase and other proteins to DNA during high-speed replication	L	Archaea	33.3	3.3e-10
GVMAG-S-1035124-107|1035124_contig_188_3	2SBBB	Poxvirus Late Transcription Factor VLTF3 like	S	Eukarya	216.4	4.1e-66
GVMAG-S-1035124-107|1035124_contig_188_30	KOG3752	RNA-DNA hybrid ribonuclease activity	L	Eukarya	62	6.5e-19
GVMAG-S-1035124-107|1035124_contig_188_33	2RXU5	unknown	S	Eukarya	20.9	9.8e-07
GVMAG-S-1035124-107|1035124_contig_188_34	KOG0673	thymidylate synthase activity	F	Eukarya	472.2	3.1e-143
GVMAG-S-1035124-107|1035124_contig_188_4	COG3561	AntA/AntB antirepressor	K	Bacteria	25.2	1.6e-07
GVMAG-S-1035124-107|1035124_contig_188_5	2SAH5	zinc finger	S	Eukarya	36.4	4.4e-11
GVMAG-S-1035124-107|1035124_contig_188_6	2SC5Q	unknown	O	Eukarya	39.8	4e-12
GVMAG-S-1035124-107|1035124_contig_188_8	34813	unknown	S	Bacteria	26.7	4.8e-08
GVMAG-S-1035124-107|1035124_contig_416_1	2R8E7	Chaperone of endosialidase	S	Eukarya	47.8	6.1e-15
GVMAG-S-1035124-107|1035124_contig_416_12	KOG0800	ubiquitin-protein transferase activity	O	Eukarya	28.3	1.2e-08
GVMAG-S-1035124-107|1035124_contig_416_14	32T88	unknown	S	Bacteria	22.3	8.7e-07
GVMAG-S-1035124-107|1035124_contig_416_15	332M1	unknown	S	Bacteria	21.3	1.6e-06
GVMAG-S-1035124-107|1035124_contig_416_18	2RIQZ	unknown	S	Eukarya	20.4	1.7e-06
GVMAG-S-1035124-107|1035124_contig_416_19	2T1P0	unknown	S	Eukarya	346.5	2.1e-105
GVMAG-S-1035124-107|1035124_contig_416_7	KOG2461	methyltransferase activity	H	Eukarya	57	1.5e-17
GVMAG-S-1035124-107|1035124_contig_416_8	arCOG01762	DNA-dependent RNA polymerase catalyzes the transcription of DNA into RNA using the four ribonucleoside triphosphates as substrates	K	Archaea	705.8	9.1e-214
GVMAG-S-1035124-107|1035124_contig_416_9	2QSEY	DNA repair	K	Eukarya	22.7	4e-07
GVMAG-S-1035124-107|1035124_contig_48_1	KOG2386	mRNA guanylyltransferase activity	A	Eukarya	69.7	1.6e-21
GVMAG-S-1035124-107|1035124_contig_48_10	2RVBA	unknown	S	Eukarya	22.4	6.7e-07
GVMAG-S-1035124-107|1035124_contig_48_11	2QTYC	DNA ligase OB-like domain	L	Eukarya	93.1	1.9e-28
GVMAG-S-1035124-107|1035124_contig_48_12	33YCH	unknown	S	Bacteria	20.6	4.2e-06
GVMAG-S-1035124-107|1035124_contig_48_16	2QUUG	mitochondrial DNA repair	L	Eukarya	299.8	6.7e-91
GVMAG-S-1035124-107|1035124_contig_48_18	KOG1165	peptidyl-serine phosphorylation	H	Eukarya	85.8	3e-26
GVMAG-S-1035124-107|1035124_contig_48_19	KOG1153	serine-type endopeptidase activity	O	Eukarya	225.2	1.3e-68
GVMAG-S-1035124-107|1035124_contig_48_21	arCOG01371	dTDP-Glucose 4,6-dehydratase	M	Archaea	35.6	5.2e-11
GVMAG-S-1035124-107|1035124_contig_48_25	304HA	unknown	S	Bacteria	25.6	1.5e-07
GVMAG-S-1035124-107|1035124_contig_48_26	2RXMB	unknown	S	Eukarya	33.9	2.2e-10
GVMAG-S-1035124-107|1035124_contig_48_28	2S45Q	D5 N terminal like	S	Eukarya	246.5	7.3e-75
GVMAG-S-1035124-107|1035124_contig_48_3	33GWV	Avirulence protein	S	Bacteria	48.4	1e-14
GVMAG-S-1035124-107|1035124_contig_48_30	KOG3405	DNA-directed 5'-3' RNA polymerase activity	K	Eukarya	46.5	2.6e-14
GVMAG-S-1035124-107|1035124_contig_48_31	KOG2907	termination of RNA polymerase I transcription	K	Eukarya	23.9	3e-07
GVMAG-S-1035124-107|1035124_contig_48_33	KOG1093	regulation of vesicle fusion	T	Eukarya	22.8	2.1e-07
GVMAG-S-1035124-107|1035124_contig_48_36	2SU9Q	unknown	S	Eukarya	31.3	9.8e-10
GVMAG-S-1035124-107|1035124_contig_48_4	2S7PC	C2C2 Zinc finger	A	Eukarya	20.9	2.9e-06
GVMAG-S-1035124-107|1035124_contig_48_42	KOG0747	dTDP-glucose 4,6-dehydratase activity	M	Eukarya	121.8	4.6e-37
GVMAG-S-1035124-107|1035124_contig_48_44	2SW5D	unknown	S	Eukarya	27.1	3.1e-08
GVMAG-S-1035124-107|1035124_contig_48_45	arCOG02840	Belongs to the DNA photolyase family	L	Archaea	184.5	4e-56
GVMAG-S-1035124-107|1035124_contig_48_47	2S9NM	Glycosyl hydrolases family 6	G	Eukarya	290.5	3.1e-88
GVMAG-S-1035124-107|1035124_contig_48_5	2RZN0	unknown	S	Eukarya	169.6	2.9e-52
GVMAG-S-1035124-107|1035124_contig_48_50	2T1P0	unknown	S	Eukarya	239.1	8.3e-73
GVMAG-S-1035124-107|1035124_contig_48_51	COG4951	DNA primase small subunit	L	Bacteria	134.7	3.7e-41
GVMAG-S-1035124-107|1035124_contig_48_53	COG0756	dUTP diphosphatase activity	F	Bacteria	98.7	4e-30
GVMAG-S-1035124-107|1035124_contig_48_54	arCOG00371	Required for chromosome condensation and partitioning	D	Archaea	21.5	1.3e-06
GVMAG-S-1035124-107|1035124_contig_48_56	arCOG04111	DNA-dependent RNA polymerase catalyzes the transcription of DNA into RNA using the four ribonucleoside triphosphates as substrates	K	Archaea	44.6	1e-13
GVMAG-S-1035124-107|1035124_contig_48_7	2R9HX	C2H2-type zinc finger	S	Eukarya	33.4	2.1e-10
GVMAG-S-1035124-107|1035124_contig_48_9	2QSC5	regulation of plasma lipoprotein oxidation	M	Eukarya	23.1	3.2e-07
GVMAG-S-1035124-107|1035124_contig_5363_2	30SWB	unknown	S	Bacteria	20.5	5.4e-06
GVMAG-S-1035124-107|1035124_contig_5363_4	2RSCU	Zinc finger, C3HC4 type (RING finger)	S	Eukarya	24.8	2e-07
GVMAG-S-1035124-107|1035124_contig_5363_5	KOG0925	helicase activity	L	Eukarya	263.7	4.1e-80
GVMAG-S-1035124-107|1035124_contig_5363_7	KOG1571	negative regulation of chemokine (C-C motif) ligand 5 production	T	Eukarya	48.6	4.1e-15
GVMAG-S-1035124-107|1035124_contig_5363_8	2Z8TS	unknown	S	Bacteria	18.3	9.9e-06
GVMAG-S-1035124-107|1035124_contig_80_1	2T1P0	unknown	S	Eukarya	487.7	2.9e-148
GVMAG-S-1035124-107|1035124_contig_80_10	2SU7N	unknown	S	Eukarya	146.4	6.5e-45
GVMAG-S-1035124-107|1035124_contig_80_11	COG1318	COGs COG1318 transcriptional regulator protein	K	Bacteria	52.4	6.1e-16
GVMAG-S-1035124-107|1035124_contig_80_12	2RYP3	C1 domain	S	Eukarya	25.4	9.3e-08
GVMAG-S-1035124-107|1035124_contig_80_13	2QSNQ	Glycosyltransferase like family 2	S	Eukarya	317.5	2.5e-96
GVMAG-S-1035124-107|1035124_contig_80_14	KOG1294	double-stranded DNA 3'-5' exodeoxyribonuclease activity	L	Eukarya	225.7	1.4e-68
GVMAG-S-1035124-107|1035124_contig_80_17	346BG	unknown	S	Bacteria	19.8	3e-06
GVMAG-S-1035124-107|1035124_contig_80_18	340G2	Bifunctional DNA primase/polymerase, N-terminal	S	Bacteria	48.8	6e-15
GVMAG-S-1035124-107|1035124_contig_80_19	KOG4674	spindle assembly checkpoint	Z	Eukarya	74.6	3.5e-23
GVMAG-S-1035124-107|1035124_contig_80_2	2ZZJ0	unknown	S	Bacteria	29	1.1e-08
GVMAG-S-1035124-107|1035124_contig_80_20	2SWUG	unknown	S	Eukarya	113.6	8.6e-35
GVMAG-S-1035124-107|1035124_contig_80_21	KOG0571	L-asparagine biosynthetic process	E	Eukarya	564	5.2e-171
GVMAG-S-1035124-107|1035124_contig_80_22	2QQVE	UDP-glucose/GDP-mannose dehydrogenase family, central domain	M	Eukarya	363.8	1.2e-110
GVMAG-S-1035124-107|1035124_contig_80_23	COG2131	deaminase	F	Bacteria	93.5	1.7e-28
GVMAG-S-1035124-107|1035124_contig_80_25	33QSD	unknown	S	Bacteria	19.9	5.3e-06
GVMAG-S-1035124-107|1035124_contig_80_26	32226	unknown	S	Bacteria	19.7	8.4e-06
GVMAG-S-1035124-107|1035124_contig_80_31	2ZBRR	unknown	S	Bacteria	19.7	5.7e-06
GVMAG-S-1035124-107|1035124_contig_80_32	2S2UE	unknown	S	Eukarya	22.2	2.4e-07
GVMAG-S-1035124-107|1035124_contig_80_34	arCOG11298	unknown	S	Archaea	19.4	6.5e-06
GVMAG-S-1035124-107|1035124_contig_80_35	2T1P0	unknown	S	Eukarya	41.6	6.7e-13
GVMAG-S-1035124-107|1035124_contig_80_38	arCOG06602	unknown	S	Archaea	22.4	1e-06
GVMAG-S-1035124-107|1035124_contig_80_39	2SHTQ	Major capsid protein N-terminus	S	Eukarya	200.5	5.5e-61
GVMAG-S-1035124-107|1035124_contig_80_4	2SGQP	Bulb-type mannose-specific lectin	S	Eukarya	37.2	2.6e-11
GVMAG-S-1035124-107|1035124_contig_80_5	339ZB	unknown	S	Bacteria	29	1.1e-08
GVMAG-S-1035124-107|1035124_contig_80_6	33AHA	unknown	S	Bacteria	23.4	4e-07
GVMAG-S-1035124-107|1035124_contig_80_8	319VU	unknown	S	Bacteria	372.6	4.6e-113
GVMAG-S-1035124-107|1035124_contig_80_9	KOG0355	DNA topoisomerase type II (ATP-hydrolyzing) activity	L	Eukarya	580.4	7.6e-176
GVMAG-S-1092944-30|1092944_contig_1342_11	2RVZS	unknown	S	Eukarya	20.6	4.7e-06
GVMAG-S-1092944-30|1092944_contig_1342_2	COG0847	DNA polymerase III is a complex, multichain enzyme responsible for most of the replicative synthesis in bacteria. The epsilon subunit contain the editing function and is a proofreading 3'-5' exonuclease	L	Bacteria	50.8	7e-16
GVMAG-S-1092944-30|1092944_contig_1342_3	2S8XU	Helicase associated domain	S	Eukarya	26.4	3.4e-08
GVMAG-S-1092944-30|1092944_contig_1342_4	2SA56	Ankyrin repeats (3 copies)	S	Eukarya	50.4	1.8e-15
GVMAG-S-1092944-30|1092944_contig_1349_4	arCOG03713	Catalyzes the reduction of ribonucleotides to deoxyribonucleotides. May function to provide a pool of deoxyribonucleotide precursors for DNA repair during oxygen limitation and or for immediate growth after restoration of oxygen	F	Archaea	530.5	8.9e-161
GVMAG-S-1092944-30|1092944_contig_1349_6	2SF4Y	unknown	J	Eukarya	37.2	1.3e-11
GVMAG-S-1092944-30|1092944_contig_1349_7	2SZJE	unknown	S	Eukarya	63.3	2e-19
GVMAG-S-1092944-30|1092944_contig_185_10	2RZCC	unknown	S	Eukarya	38.7	6.3e-12
GVMAG-S-1092944-30|1092944_contig_185_12	COG1111	helicase	L	Bacteria	198.8	2e-60
GVMAG-S-1092944-30|1092944_contig_185_13	2SPDZ	unknown	S	Eukarya	58.5	5.6e-18
GVMAG-S-1092944-30|1092944_contig_185_14	KOG0502	nerve growth factor signaling pathway	J	Eukarya	38.3	1e-11
GVMAG-S-1092944-30|1092944_contig_185_2	KOG0508	EP4 subtype prostaglandin E2 receptor binding	L	Eukarya	48	9.9e-15
GVMAG-S-1092944-30|1092944_contig_185_3	2RZCC	unknown	S	Eukarya	51.7	7.6e-16
GVMAG-S-1092944-30|1092944_contig_185_4	2RZCC	unknown	S	Eukarya	56.6	2.5e-17
GVMAG-S-1092944-30|1092944_contig_185_5	2RZCC	unknown	S	Eukarya	72.8	3e-22
GVMAG-S-1092944-30|1092944_contig_185_6	2RZCC	unknown	S	Eukarya	39.5	3.8e-12
GVMAG-S-1092944-30|1092944_contig_185_7	2RZCC	unknown	S	Eukarya	50.9	1.3e-15
GVMAG-S-1092944-30|1092944_contig_185_8	2RZCC	unknown	S	Eukarya	70.2	1.9e-21
GVMAG-S-1092944-30|1092944_contig_185_9	2RZCC	unknown	S	Eukarya	38.3	8.7e-12
GVMAG-S-1092944-30|1092944_contig_218_10	arCOG04241	DNA-dependent RNA polymerase catalyzes the transcription of DNA into RNA using the four ribonucleoside triphosphates as substrates	K	Archaea	41.4	1.5e-12
GVMAG-S-1092944-30|1092944_contig_218_17	COG0553	Transcription regulator that activates transcription by stimulating RNA polymerase (RNAP) recycling in case of stress conditions such as supercoiled DNA or high salt concentrations. Probably acts by releasing the RNAP, when it is trapped or immobilized on tightly supercoiled DNA. Does not activate transcription on linear DNA. Probably not involved in DNA repair	L	Bacteria	59.2	2.7e-19
GVMAG-S-1092944-30|1092944_contig_218_2	2SZJE	unknown	S	Eukarya	33.8	1.8e-10
GVMAG-S-1092944-30|1092944_contig_218_22	2T1KC	unknown	S	Eukarya	18.5	8.7e-06
GVMAG-S-1092944-30|1092944_contig_218_26	arCOG05253	unknown	S	Archaea	101.1	4.1e-31
GVMAG-S-1092944-30|1092944_contig_218_27	KOG2157	protein polyglycylation	M	Eukarya	59.3	3.1e-18
GVMAG-S-1092944-30|1092944_contig_218_3	30P50	unknown	S	Bacteria	21.4	1.8e-06
GVMAG-S-1092944-30|1092944_contig_218_4	COG4119	NUDIX hydrolase	L	Bacteria	33.6	3.2e-10
GVMAG-S-1092944-30|1092944_contig_218_5	COG5377	YqaJ viral recombinase family	L	Bacteria	32.8	6.6e-10
GVMAG-S-1092944-30|1092944_contig_218_6	arCOG04258	DNA-dependent RNA polymerase catalyzes the transcription of DNA into RNA using the four ribonucleoside triphosphates as substrates	K	Archaea	50.2	1.8e-15
GVMAG-S-1092944-30|1092944_contig_218_8	2S5NK	unknown	S	Eukarya	19.3	1e-05
GVMAG-S-1092944-30|1092944_contig_218_9	KOG0355	DNA topoisomerase type II (ATP-hydrolyzing) activity	L	Eukarya	461	9.4e-140
GVMAG-S-1092944-30|1092944_contig_222_1	2SHTQ	Major capsid protein N-terminus	S	Eukarya	166.9	8.6e-51
GVMAG-S-1092944-30|1092944_contig_222_10	2SWUG	unknown	S	Eukarya	104.7	4.8e-32
GVMAG-S-1092944-30|1092944_contig_222_11	KOG0969	DNA replication proofreading	L	Eukarya	221.9	1.7e-67
GVMAG-S-1092944-30|1092944_contig_222_13	arCOG07442	unknown	S	Archaea	42.1	5e-13
GVMAG-S-1092944-30|1092944_contig_222_14	KOG1868	ubiquitinyl hydrolase activity	O	Eukarya	67.8	9.8e-21
GVMAG-S-1092944-30|1092944_contig_222_2	32KSM	unknown	S	Bacteria	20.6	4.9e-06
GVMAG-S-1092944-30|1092944_contig_222_4	32D0H	Domain of unknown function (DUF4160)	S	Bacteria	19.6	7.6e-06
GVMAG-S-1092944-30|1092944_contig_222_7	2ZYD9	unknown	S	Bacteria	23.2	6.5e-07
GVMAG-S-1092944-30|1092944_contig_2459_1	2S8XU	Helicase associated domain	S	Eukarya	68.1	8e-21
GVMAG-S-1092944-30|1092944_contig_2459_8	2RV3F	unknown	S	Eukarya	17.7	9.6e-06
GVMAG-S-1092944-30|1092944_contig_270_1	2QQRD	Poly A polymerase regulatory subunit	S	Eukarya	104.9	4.8e-32
GVMAG-S-1092944-30|1092944_contig_270_14	KOG3405	DNA-directed 5'-3' RNA polymerase activity	K	Eukarya	26.1	4.2e-08
GVMAG-S-1092944-30|1092944_contig_270_16	2S45Q	D5 N terminal like	S	Eukarya	139.1	2.4e-42
GVMAG-S-1092944-30|1092944_contig_270_18	KOG3171	queuosine biosynthetic process	S	Eukarya	17.2	9.4e-06
GVMAG-S-1092944-30|1092944_contig_270_19	KOG2519	endonuclease activity	L	Eukarya	125.2	4.1e-38
GVMAG-S-1092944-30|1092944_contig_270_20	KOG0925	helicase activity	L	Eukarya	104.7	4.9e-32
GVMAG-S-1092944-30|1092944_contig_270_6	KOG0615	cellular response to bisphenol A	T	Eukarya	125.6	1.7e-38
GVMAG-S-1092944-30|1092944_contig_270_7	arCOG01981	Stabilizes TBP binding to an archaeal box-A promoter. Also responsible for recruiting RNA polymerase II to the pre- initiation complex (DNA-TBP-TFIIB)	K	Archaea	23.7	3.2e-07
GVMAG-S-1092944-30|1092944_contig_270_9	2SU9Q	unknown	S	Eukarya	18.5	7.8e-06
GVMAG-S-1092944-30|1092944_contig_2774_1	2QQRD	Poly A polymerase regulatory subunit	S	Eukarya	18.3	9.3e-06
GVMAG-S-1092944-30|1092944_contig_2774_4	2SJYZ	unknown	S	Eukarya	24	9e-08
GVMAG-S-1092944-30|1092944_contig_3015_1	COG0237	dephospho-CoA kinase activity	H	Bacteria	34.7	1.1e-10
GVMAG-S-1092944-30|1092944_contig_3015_10	2ZUPF	unknown	S	Bacteria	23.8	3.7e-07
GVMAG-S-1092944-30|1092944_contig_3015_5	KOG0317	peroxisome-chloroplast membrane tethering	O	Eukarya	40.8	1.7e-12
GVMAG-S-1092944-30|1092944_contig_334_3	arCOG04244	DNA-dependent RNA polymerase catalyzes the transcription of DNA into RNA using the four ribonucleoside triphosphates as substrates	F	Archaea	37.9	1.6e-11
GVMAG-S-1092944-30|1092944_contig_334_5	KOG0261	DNA-directed 5'-3' RNA polymerase activity	K	Eukarya	580.4	8.2e-176
GVMAG-S-1092944-30|1092944_contig_334_6	COG1793	dna ligase	L	Bacteria	69.5	2.8e-21
GVMAG-S-1092944-30|1092944_contig_334_7	KOG2386	mRNA guanylyltransferase activity	A	Eukarya	73	1.7e-22
GVMAG-S-1092944-30|1092944_contig_334_9	2STSU	unknown	S	Eukarya	28.7	7.2e-09
GVMAG-S-1092944-30|1092944_contig_3442_1	348VH	Psort location	S	Bacteria	20	4.6e-06
GVMAG-S-1092944-30|1092944_contig_3442_2	33M01	unknown	S	Bacteria	34.4	1.9e-10
GVMAG-S-1092944-30|1092944_contig_3442_4	2SBBB	Poxvirus Late Transcription Factor VLTF3 like	S	Eukarya	103.6	1.2e-31
GVMAG-S-1092944-30|1092944_contig_572_10	COG1104	cysteine desulfurase activity	E	Bacteria	310.3	2.3e-94
GVMAG-S-1092944-30|1092944_contig_572_11	KOG1001	helicase activity	KL	Eukarya	83.1	1.6e-25
GVMAG-S-1092944-30|1092944_contig_572_13	COG0692	Excises uracil residues from the DNA which can arise as a result of misincorporation of dUMP residues by DNA polymerase or due to deamination of cytosine	L	Bacteria	186	1.6e-56
GVMAG-S-1092944-30|1092944_contig_572_15	2SPC3	unknown	S	Eukarya	22.1	9.2e-07
GVMAG-S-1092944-30|1092944_contig_572_8	2RPA1	unknown	S	Eukarya	22	1.3e-06
GVMAG-S-1092944-30|1092944_contig_572_9	2SAG7	unknown	S	Eukarya	17.5	7.6e-06
GVMAG-S-1092944-30|1092944_contig_89_11	arCOG09041	unknown	S	Archaea	20.8	3.1e-06
GVMAG-S-1092944-30|1092944_contig_89_15	COG0420	3'-5' exonuclease activity	L	Bacteria	89.6	2.5e-27
GVMAG-S-1092944-30|1092944_contig_89_16	342GW	unknown	S	Bacteria	32.9	3.3e-10
GVMAG-S-1092944-30|1092944_contig_89_19	KOG0615	cellular response to bisphenol A	T	Eukarya	71	5.5e-22
GVMAG-S-1092944-30|1092944_contig_89_2	3120T	unknown	S	Bacteria	20.3	5.5e-06
GVMAG-S-1092944-30|1092944_contig_89_20	2RYMC	unknown	S	Eukarya	40.4	1.6e-12
GVMAG-S-1092944-30|1092944_contig_89_26	KOG3125	thymidine kinase activity	F	Eukarya	146.9	3.9e-45
GVMAG-S-1092944-30|1092944_contig_89_35	2RZ22	unknown	S	Eukarya	35.1	1.5e-10
GVMAG-S-1092944-30|1092944_contig_89_36	30PF7	unknown	S	Bacteria	25.9	1.1e-07
GVMAG-S-1092944-30|1092944_contig_89_37	KOG2534	DNA polymerase	L	Eukarya	211.2	3.5e-64
GVMAG-S-1092944-30|1092944_contig_89_40	KOG2464	histone kinase activity (H3-T3 specific)	D	Eukarya	27.7	1.3e-08
GVMAG-S-1092944-30|1092944_contig_89_42	KOG1105	transcription, DNA-templated	K	Eukarya	28	6.4e-09
GVMAG-S-1092944-30|1092944_contig_89_43	COG0648	Endonuclease IV plays a role in DNA repair. It cleaves phosphodiester bonds at apurinic or apyrimidinic sites (AP sites) to produce new 5'-ends that are base-free deoxyribose 5-phosphate residues. It preferentially attacks modified AP sites created by bleomycin and neocarzinostatin	L	Bacteria	59.1	4.8e-18
GVMAG-S-1092944-30|1092944_contig_89_45	COG4951	DNA primase small subunit	L	Bacteria	79.4	2.1e-24
GVMAG-S-1092944-30|1092944_contig_89_46	arCOG00834	COG0454 Histone acetyltransferase HPA2 and related acetyltransferases	K	Archaea	26.4	6.8e-08
GVMAG-S-1092944-30|1092944_contig_89_47	2S65I	unknown	S	Eukarya	140	1e-42
GVMAG-S-1092944-30|1092944_contig_89_48	2QVT7	negative regulation of phosphatase activity	A	Eukarya	93.3	1.9e-28
GVMAG-S-1092944-30|1092944_contig_89_8	2RZCC	unknown	S	Eukarya	42.6	4.3e-13
GVMAG-S-3300002466-141|3300002466.a:JGI10211J34971_10000036_1	33BA8	unknown	S	Bacteria	25.3	2.7e-07
GVMAG-S-3300002466-141|3300002466.a:JGI10211J34971_10000036_100	KOG0001	cellular macromolecule catabolic process	O	Eukarya	208.1	1.6e-63
GVMAG-S-3300002466-141|3300002466.a:JGI10211J34971_10000036_101	2SFQC	Methyltransferase domain	S	Eukarya	99.3	4.8e-30
GVMAG-S-3300002466-141|3300002466.a:JGI10211J34971_10000036_102	32VSY	unknown	S	Bacteria	60.4	4.5e-18
GVMAG-S-3300002466-141|3300002466.a:JGI10211J34971_10000036_105	2S11R	Macro domain	S	Eukarya	24.4	3.8e-07
GVMAG-S-3300002466-141|3300002466.a:JGI10211J34971_10000036_110	KOG0802	protein polyubiquitination	O	Eukarya	61.7	2e-18
GVMAG-S-3300002466-141|3300002466.a:JGI10211J34971_10000036_111	COG0017	Asparaginyl-tRNA synthetase	J	Bacteria	21.9	1.8e-06
GVMAG-S-3300002466-141|3300002466.a:JGI10211J34971_10000036_113	KOG0571	L-asparagine biosynthetic process	E	Eukarya	464	2.1e-140
GVMAG-S-3300002466-141|3300002466.a:JGI10211J34971_10000036_12	2SBBB	Poxvirus Late Transcription Factor VLTF3 like	S	Eukarya	141.9	4.6e-43
GVMAG-S-3300002466-141|3300002466.a:JGI10211J34971_10000036_121	33CM5	unknown	S	Bacteria	23.7	5e-07
GVMAG-S-3300002466-141|3300002466.a:JGI10211J34971_10000036_122	2SEPP	unknown	S	Eukarya	20.1	8.7e-06
GVMAG-S-3300002466-141|3300002466.a:JGI10211J34971_10000036_123	COG1104	cysteine desulfurase activity	E	Bacteria	74.9	1.3e-22
GVMAG-S-3300002466-141|3300002466.a:JGI10211J34971_10000036_124	2SA79	AN1-like Zinc finger	S	Eukarya	60.2	7.7e-18
GVMAG-S-3300002466-141|3300002466.a:JGI10211J34971_10000036_125	KOG1002	pyrimidine dimer repair by nucleotide-excision repair	E	Eukarya	154	9.8e-47
GVMAG-S-3300002466-141|3300002466.a:JGI10211J34971_10000036_126	COG0692	Excises uracil residues from the DNA which can arise as a result of misincorporation of dUMP residues by DNA polymerase or due to deamination of cytosine	L	Bacteria	195.6	4e-59
GVMAG-S-3300002466-141|3300002466.a:JGI10211J34971_10000036_14	2TE6S	unknown	S	Eukarya	20.6	7.1e-06
GVMAG-S-3300002466-141|3300002466.a:JGI10211J34971_10000036_17	2SHTQ	Major capsid protein N-terminus	S	Eukarya	378.3	1.4e-114
GVMAG-S-3300002466-141|3300002466.a:JGI10211J34971_10000036_2	2SEJ0	unknown	S	Eukarya	31.9	1.2e-09
GVMAG-S-3300002466-141|3300002466.a:JGI10211J34971_10000036_24	32ZMS	unknown	S	Bacteria	20.4	8.8e-06
GVMAG-S-3300002466-141|3300002466.a:JGI10211J34971_10000036_26	2TMV4	unknown	S	Eukarya	22.2	2.4e-06
GVMAG-S-3300002466-141|3300002466.a:JGI10211J34971_10000036_31	2N55P	unknown	S	Archaea	25	2.3e-07
GVMAG-S-3300002466-141|3300002466.a:JGI10211J34971_10000036_32	KOG0355	DNA topoisomerase type II (ATP-hydrolyzing) activity	L	Eukarya	494.3	1.6e-149
GVMAG-S-3300002466-141|3300002466.a:JGI10211J34971_10000036_37	COG0553	Transcription regulator that activates transcription by stimulating RNA polymerase (RNAP) recycling in case of stress conditions such as supercoiled DNA or high salt concentrations. Probably acts by releasing the RNAP, when it is trapped or immobilized on tightly supercoiled DNA. Does not activate transcription on linear DNA. Probably not involved in DNA repair	L	Bacteria	96.8	2.6e-30
GVMAG-S-3300002466-141|3300002466.a:JGI10211J34971_10000036_4	COG3021	interspecies interaction between organisms	O	Bacteria	50.6	3.4e-15
GVMAG-S-3300002466-141|3300002466.a:JGI10211J34971_10000036_42	31NHP	unknown	S	Bacteria	20.9	7.3e-06
GVMAG-S-3300002466-141|3300002466.a:JGI10211J34971_10000036_44	2SAPU	MYND finger	S	Eukarya	48	2e-14
GVMAG-S-3300002466-141|3300002466.a:JGI10211J34971_10000036_45	2S9GE	ShK domain-like	S	Eukarya	60.3	2.6e-18
GVMAG-S-3300002466-141|3300002466.a:JGI10211J34971_10000036_48	32T6U	unknown	S	Bacteria	49.1	1.4e-14
GVMAG-S-3300002466-141|3300002466.a:JGI10211J34971_10000036_49	343PG	unknown	S	Bacteria	52.1	1.4e-15
GVMAG-S-3300002466-141|3300002466.a:JGI10211J34971_10000036_5	33018	unknown	S	Bacteria	24.1	5.2e-07
GVMAG-S-3300002466-141|3300002466.a:JGI10211J34971_10000036_50	KOG0778	protein desumoylation	O	Eukarya	30.8	2.8e-09
GVMAG-S-3300002466-141|3300002466.a:JGI10211J34971_10000036_52	2SC76	unknown	S	Eukarya	26	8.3e-08
GVMAG-S-3300002466-141|3300002466.a:JGI10211J34971_10000036_53	arCOG00603	Catalyzes the conversion of dihydroorotate to orotate	F	Archaea	51.6	1.6e-15
GVMAG-S-3300002466-141|3300002466.a:JGI10211J34971_10000036_54	arCOG02900	von Willebrand factor, type A	O	Archaea	62.1	1.1e-18
GVMAG-S-3300002466-141|3300002466.a:JGI10211J34971_10000036_56	arCOG04241	DNA-dependent RNA polymerase catalyzes the transcription of DNA into RNA using the four ribonucleoside triphosphates as substrates	K	Archaea	41.6	2.5e-12
GVMAG-S-3300002466-141|3300002466.a:JGI10211J34971_10000036_58	KOG3355	flavin-linked sulfhydryl oxidase activity	O	Eukarya	29	2.9e-09
GVMAG-S-3300002466-141|3300002466.a:JGI10211J34971_10000036_68	KOG0441	oxidoreductase activity, acting on superoxide radicals as acceptor	P	Eukarya	121.6	6e-37
GVMAG-S-3300002466-141|3300002466.a:JGI10211J34971_10000036_69	KOG1716	protein tyrosine/serine/threonine phosphatase activity	T	Eukarya	33.7	6.1e-10
GVMAG-S-3300002466-141|3300002466.a:JGI10211J34971_10000036_71	2SHTQ	Major capsid protein N-terminus	S	Eukarya	355.4	1.2e-107
GVMAG-S-3300002466-141|3300002466.a:JGI10211J34971_10000036_74	2SFDK	Phage Tail Collar Domain	S	Eukarya	21.9	2.6e-06
GVMAG-S-3300002466-141|3300002466.a:JGI10211J34971_10000036_75	KOG4176	dioxygenase activity	L	Eukarya	68.1	8.1e-21
GVMAG-S-3300002466-141|3300002466.a:JGI10211J34971_10000036_77	3374V	unknown	S	Bacteria	23.3	7.6e-07
GVMAG-S-3300002466-141|3300002466.a:JGI10211J34971_10000036_80	COG5555	FG-GAP repeat	N	Bacteria	30.1	4e-09
GVMAG-S-3300002466-141|3300002466.a:JGI10211J34971_10000036_82	COG2850	peptidyl-arginine hydroxylation	P	Bacteria	91	2.6e-27
GVMAG-S-3300002466-141|3300002466.a:JGI10211J34971_10000036_92	arCOG13932	unknown	S	Archaea	21.4	5.2e-06
GVMAG-S-3300002466-141|3300002466.a:JGI10211J34971_10000036_97	2TM7R	unknown	S	Eukarya	67.5	2.2e-20
GVMAG-S-3300002466-141|3300002466.a:JGI10211J34971_10000036_99	2S65I	unknown	S	Eukarya	113.2	2.6e-34
GVMAG-S-3300002466-141|3300002466.a:JGI10211J34971_10000128_10	KOG0969	DNA replication proofreading	L	Eukarya	245.4	2.5e-74
GVMAG-S-3300002466-141|3300002466.a:JGI10211J34971_10000128_11	2SWUG	unknown	S	Eukarya	118	8.2e-36
GVMAG-S-3300002466-141|3300002466.a:JGI10211J34971_10000128_14	327B1	unknown	S	Bacteria	20.4	7.7e-06
GVMAG-S-3300002466-141|3300002466.a:JGI10211J34971_10000128_15	314PZ	unknown	S	Bacteria	20.8	7.5e-06
GVMAG-S-3300002466-141|3300002466.a:JGI10211J34971_10000128_19	KOG1717	MAP kinase tyrosine/serine/threonine phosphatase activity	T	Eukarya	106.2	4.9e-32
GVMAG-S-3300002466-141|3300002466.a:JGI10211J34971_10000128_2	2QVS6	Protein of unknown function TPD sequence-motif	S	Eukarya	107.2	1.7e-32
GVMAG-S-3300002466-141|3300002466.a:JGI10211J34971_10000128_23	2Z9HP	RNA ligase	S	Bacteria	28.6	1.6e-08
GVMAG-S-3300002466-141|3300002466.a:JGI10211J34971_10000128_24	2SAF2	FG-GAP repeat	S	Eukarya	454.9	2e-137
GVMAG-S-3300002466-141|3300002466.a:JGI10211J34971_10000128_25	33FPS	unknown	S	Bacteria	55.9	1.5e-16
GVMAG-S-3300002466-141|3300002466.a:JGI10211J34971_10000128_29	arCOG02840	Belongs to the DNA photolyase family	L	Archaea	417.9	1.4e-126
GVMAG-S-3300002466-141|3300002466.a:JGI10211J34971_10000128_31	2ZPGD	unknown	S	Bacteria	36.6	8.7e-11
GVMAG-S-3300002466-141|3300002466.a:JGI10211J34971_10000128_35	KOG4170	propanoyl-CoA C-acyltransferase activity	IQ	Eukarya	46.2	8.4e-14
GVMAG-S-3300002466-141|3300002466.a:JGI10211J34971_10000128_4	KOG1868	ubiquitinyl hydrolase activity	O	Eukarya	73.9	2.9e-22
GVMAG-S-3300002466-141|3300002466.a:JGI10211J34971_10000128_40	COG1948	resolution of meiotic recombination intermediates	L	Bacteria	42.8	7.1e-13
GVMAG-S-3300002466-141|3300002466.a:JGI10211J34971_10000128_43	COG0742	ribosomal rna small subunit methyltransferase	L	Bacteria	49.6	8.6e-15
GVMAG-S-3300002466-141|3300002466.a:JGI10211J34971_10000128_45	COG1485	Reduces the stability of FtsZ polymers in the presence of ATP	E	Bacteria	20	9.6e-06
GVMAG-S-3300002466-141|3300002466.a:JGI10211J34971_10000128_46	2ZDZJ	unknown	S	Bacteria	23.3	1.2e-06
GVMAG-S-3300002466-141|3300002466.a:JGI10211J34971_10000128_49	2TEAM	unknown	S	Eukarya	19.5	4.9e-06
GVMAG-S-3300002466-141|3300002466.a:JGI10211J34971_10000128_58	2S4DW	Sphaeroforma arctica JP610	S	Eukarya	21.6	1.5e-06
GVMAG-S-3300002466-141|3300002466.a:JGI10211J34971_10000128_59	33BA8	unknown	S	Bacteria	30.3	8e-09
GVMAG-S-3300002466-141|3300002466.a:JGI10211J34971_10000128_9	KOG0743	respiratory chain complex III assembly	O	Eukarya	35	1.6e-10
GVMAG-S-3300002466-141|3300002466.a:JGI10211J34971_10000176_10	KOG3674	cap2 mRNA methylation	G	Eukarya	252.5	2.2e-76
GVMAG-S-3300002466-141|3300002466.a:JGI10211J34971_10000176_17	KOG0421	anaphase-promoting complex-dependent catabolic process	O	Eukarya	97.7	1e-29
GVMAG-S-3300002466-141|3300002466.a:JGI10211J34971_10000176_18	arCOG03001	Cupin domain	S	Archaea	98.5	5.9e-30
GVMAG-S-3300002466-141|3300002466.a:JGI10211J34971_10000176_19	COG0758	DNA mediated transformation	LU	Bacteria	21.4	3.4e-06
GVMAG-S-3300002466-141|3300002466.a:JGI10211J34971_10000176_20	32ZGK	FlxA-like protein	S	Bacteria	22.1	3.2e-06
GVMAG-S-3300002466-141|3300002466.a:JGI10211J34971_10000176_3	KOG1567	ribonucleoside-diphosphate reductase activity	K	Eukarya	304.8	3.1e-92
GVMAG-S-3300002466-141|3300002466.a:JGI10211J34971_10000176_30	KOG2519	endonuclease activity	L	Eukarya	101.2	1.6e-30
GVMAG-S-3300002466-141|3300002466.a:JGI10211J34971_10000176_39	33Y7K	unknown	S	Bacteria	36.7	4.8e-11
GVMAG-S-3300002466-141|3300002466.a:JGI10211J34971_10000176_42	2QQRD	Poly A polymerase regulatory subunit	S	Eukarya	118.9	5.3e-36
GVMAG-S-3300002466-141|3300002466.a:JGI10211J34971_10000176_44	KOG0925	helicase activity	L	Eukarya	307.1	6.6e-93
GVMAG-S-3300002466-141|3300002466.a:JGI10211J34971_10000176_46	2S5B2	Domain of unknown function (DUF1768)	S	Eukarya	184.8	7.8e-56
GVMAG-S-3300002466-141|3300002466.a:JGI10211J34971_10000176_5	2TMZE	unknown	S	Eukarya	24.2	2.7e-07
GVMAG-S-3300002466-141|3300002466.a:JGI10211J34971_10000176_50	2S45Q	D5 N terminal like	S	Eukarya	216.8	1.5e-65
GVMAG-S-3300002466-141|3300002466.a:JGI10211J34971_10000176_51	2R3RD	unknown	S	Eukarya	83.7	1.9e-25
GVMAG-S-3300002466-141|3300002466.a:JGI10211J34971_10000176_52	2SFQC	Methyltransferase domain	S	Eukarya	81.8	9.4e-25
GVMAG-S-3300002466-141|3300002466.a:JGI10211J34971_10000176_54	KOG3405	DNA-directed 5'-3' RNA polymerase activity	K	Eukarya	49.4	7.1e-15
GVMAG-S-3300002466-141|3300002466.a:JGI10211J34971_10000176_55	arCOG10754	unknown	S	Archaea	21.2	3.5e-06
GVMAG-S-3300002466-141|3300002466.a:JGI10211J34971_10000176_56	KOG0665	JUN phosphorylation	H	Eukarya	20.8	3.2e-06
GVMAG-S-3300002466-141|3300002466.a:JGI10211J34971_10000176_63	2S7FA	unknown	S	Eukarya	122.8	4.4e-37
GVMAG-S-3300002466-141|3300002466.a:JGI10211J34971_10000176_65	arCOG04447	Possesses two activities a DNA synthesis (polymerase) and an exonucleolytic activity that degrades single-stranded DNA in the 3'- to 5'-direction. Has a template-primer preference which is characteristic of a replicative DNA polymerase	L	Archaea	18.2	7.9e-06
GVMAG-S-3300002466-141|3300002466.a:JGI10211J34971_10000176_68	2SKIV	Phosphoribosyl transferase domain	S	Eukarya	51	3.6e-15
GVMAG-S-3300002466-141|3300002466.a:JGI10211J34971_10000176_7	KOG0673	thymidylate synthase activity	F	Eukarya	397	3.2e-120
GVMAG-S-3300002466-141|3300002466.a:JGI10211J34971_10000176_70	2SFF9	Fatty acid desaturase	I	Eukarya	30.1	7e-09
GVMAG-S-3300002466-141|3300002466.a:JGI10211J34971_10000176_9	COG0266	class I DNA-(apurinic or apyrimidinic site) endonuclease activity	L	Bacteria	120.7	2.2e-36
GVMAG-S-3300002466-141|3300002466.a:JGI10211J34971_10000489_1	COG3953	SLT domain	NT	Bacteria	19.5	7.5e-06
GVMAG-S-3300002466-141|3300002466.a:JGI10211J34971_10000489_10	COG2251	uridine kinase activity	V	Bacteria	78	1.4e-23
GVMAG-S-3300002466-141|3300002466.a:JGI10211J34971_10000489_13	arCOG07473	unknown	S	Archaea	38.2	2.1e-11
GVMAG-S-3300002466-141|3300002466.a:JGI10211J34971_10000489_17	2QTYC	DNA ligase OB-like domain	L	Eukarya	64.6	1.7e-19
GVMAG-S-3300002466-141|3300002466.a:JGI10211J34971_10000489_18	KOG2534	DNA polymerase	L	Eukarya	119	5.7e-36
GVMAG-S-3300002466-141|3300002466.a:JGI10211J34971_10000489_2	COG1222	aaa ATPase	O	Bacteria	40.1	6.7e-12
GVMAG-S-3300002466-141|3300002466.a:JGI10211J34971_10000489_29	3313J	unknown	S	Bacteria	31.4	3e-09
GVMAG-S-3300002466-141|3300002466.a:JGI10211J34971_10000489_30	COG0784	Response regulator, receiver	T	Bacteria	452.1	4.9e-137
GVMAG-S-3300002466-141|3300002466.a:JGI10211J34971_10000489_32	3355Z	unknown	S	Bacteria	87.8	9.8e-27
GVMAG-S-3300002466-141|3300002466.a:JGI10211J34971_10000489_33	33D6Z	T5orf172	S	Bacteria	61.3	2.3e-18
GVMAG-S-3300002466-141|3300002466.a:JGI10211J34971_10000489_34	344VS	unknown	S	Bacteria	19.8	7.3e-06
GVMAG-S-3300002466-141|3300002466.a:JGI10211J34971_10000489_4	KOG2134	DNA-3'-diphospho-5'-guanosine diphosphatase	E	Eukarya	175.5	4.3e-53
GVMAG-S-3300002466-141|3300002466.a:JGI10211J34971_10000489_6	arCOG05186	SET (Su(var)3-9, Enhancer-of-zeste, Trithorax) domain	S	Archaea	30.2	6.2e-09
GVMAG-S-3300002466-141|3300002466.a:JGI10211J34971_10000489_8	KOG1975	mRNA (guanine-N7-)-methyltransferase activity	J	Eukarya	86	5.7e-26
GVMAG-S-3300002466-141|3300002466.a:JGI10211J34971_10000676_1	2RZCC	unknown	S	Eukarya	252.2	2.6e-76
GVMAG-S-3300002466-141|3300002466.a:JGI10211J34971_10000676_10	2QU61	unknown	S	Eukarya	20.5	2e-06
GVMAG-S-3300002466-141|3300002466.a:JGI10211J34971_10000676_16	KOG1324	dihydrofolate reductase activity	H	Eukarya	105.2	8e-32
GVMAG-S-3300002466-141|3300002466.a:JGI10211J34971_10000676_2	2S26E	unknown	S	Eukarya	20.1	2.2e-06
GVMAG-S-3300002466-141|3300002466.a:JGI10211J34971_10000676_28	KOG0575	regulation of centriole replication	T	Eukarya	102.5	5.3e-31
GVMAG-S-3300002466-141|3300002466.a:JGI10211J34971_10000676_29	KOG1546	cysteine-type peptidase activity	K	Eukarya	202	3.5e-61
GVMAG-S-3300002466-141|3300002466.a:JGI10211J34971_10000676_3	COG4951	DNA primase small subunit	L	Bacteria	115.2	6.2e-35
GVMAG-S-3300002466-141|3300002466.a:JGI10211J34971_10000676_30	2SDGT	unknown	S	Eukarya	37.5	1.9e-11
GVMAG-S-3300002466-141|3300002466.a:JGI10211J34971_10000676_36	2RZ04	Protein kinase domain	S	Eukarya	40.6	5.9e-12
GVMAG-S-3300002466-141|3300002466.a:JGI10211J34971_10000676_40	32BFZ	unknown	S	Bacteria	21	7.5e-06
GVMAG-S-3300002466-141|3300002466.a:JGI10211J34971_10000676_42	2RZCC	unknown	S	Eukarya	24.4	2.8e-07
GVMAG-S-3300002466-141|3300002466.a:JGI10211J34971_10000676_44	2SWUC	unknown	S	Eukarya	24.7	2.6e-07
GVMAG-S-3300002466-141|3300002466.a:JGI10211J34971_10000676_6	KOG1105	transcription, DNA-templated	K	Eukarya	45.4	7e-14
GVMAG-S-3300002466-141|3300002466.a:JGI10211J34971_10001458_1	2SPFS	unknown	S	Eukarya	272.7	1.5e-82
GVMAG-S-3300002466-141|3300002466.a:JGI10211J34971_10001458_10	COG5377	YqaJ viral recombinase family	L	Bacteria	50.8	4.4e-15
GVMAG-S-3300002466-141|3300002466.a:JGI10211J34971_10001458_12	2SYFG	NUDIX domain	S	Eukarya	32.8	1e-09
GVMAG-S-3300002466-141|3300002466.a:JGI10211J34971_10001458_13	33HNN	unknown	S	Bacteria	22.3	3.2e-06
GVMAG-S-3300002466-141|3300002466.a:JGI10211J34971_10001458_14	2SA56	Ankyrin repeats (3 copies)	S	Eukarya	57.1	3.2e-17
GVMAG-S-3300002466-141|3300002466.a:JGI10211J34971_10001458_15	arCOG00871	COG0553 Superfamily II DNA RNA helicases, SNF2 family	L	Archaea	38.5	1.1e-11
GVMAG-S-3300002466-141|3300002466.a:JGI10211J34971_10001458_17	2SFF9	Fatty acid desaturase	I	Eukarya	140.1	1.9e-42
GVMAG-S-3300002466-141|3300002466.a:JGI10211J34971_10001458_2	2RZCC	unknown	S	Eukarya	68.1	1.5e-20
GVMAG-S-3300002466-141|3300002466.a:JGI10211J34971_10001458_4	2SPFS	unknown	S	Eukarya	36.2	9.3e-11
GVMAG-S-3300002466-141|3300002466.a:JGI10211J34971_10001458_5	2SA56	Ankyrin repeats (3 copies)	S	Eukarya	65.2	1.1e-19
GVMAG-S-3300002466-141|3300002466.a:JGI10211J34971_10001458_6	KOG0261	DNA-directed 5'-3' RNA polymerase activity	K	Eukarya	314.9	2.1e-95
GVMAG-S-3300002466-141|3300002466.a:JGI10211J34971_10001458_7	KOG0261	DNA-directed 5'-3' RNA polymerase activity	K	Eukarya	288.7	1.8e-87
GVMAG-S-3300002466-141|3300002466.a:JGI10211J34971_10001458_9	2SPFS	unknown	S	Eukarya	160.5	1.6e-48
GVMAG-S-3300002466-141|3300002466.a:JGI10211J34971_10002007_1	KOG4176	dioxygenase activity	L	Eukarya	74.1	1.2e-22
GVMAG-S-3300002466-141|3300002466.a:JGI10211J34971_10002007_12	arCOG01762	DNA-dependent RNA polymerase catalyzes the transcription of DNA into RNA using the four ribonucleoside triphosphates as substrates	K	Archaea	671	6.4e-203
GVMAG-S-3300002466-141|3300002466.a:JGI10211J34971_10002007_13	KOG0195	integrin-mediated signaling pathway	G	Eukarya	27.4	1.8e-08
GVMAG-S-3300002466-141|3300002466.a:JGI10211J34971_10002007_15	330TU	unknown	S	Bacteria	20.8	7e-06
GVMAG-S-3300002466-141|3300002466.a:JGI10211J34971_10002007_16	KOG4203	UMP salvage	F	Eukarya	124.4	1.2e-37
GVMAG-S-3300002466-141|3300002466.a:JGI10211J34971_10002007_19	KOG3125	thymidine kinase activity	F	Eukarya	212.1	1.7e-64
GVMAG-S-3300002466-141|3300002466.a:JGI10211J34971_10002007_2	2S7EP	Calcineurin-like phosphoesterase	S	Eukarya	64.2	2.4e-19
GVMAG-S-3300002466-141|3300002466.a:JGI10211J34971_10002007_20	COG0317	In eubacteria ppGpp (guanosine 3'-diphosphate 5-' diphosphate) is a mediator of the stringent response that coordinates a variety of cellular activities in response to changes in nutritional abundance	KT	Bacteria	112.5	6.8e-34
GVMAG-S-3300002466-141|3300002466.a:JGI10211J34971_10002007_24	KOG0894	ubiquitin-dependent ERAD pathway	M	Eukarya	73.6	8.6e-23
GVMAG-S-3300002466-141|3300002466.a:JGI10211J34971_10002007_6	2SCM8	MYND finger	S	Eukarya	48	2.7e-14
GVMAG-S-3300002466-141|3300002466.a:JGI10211J34971_10003299_1	KOG1924	protein diaphanous homolog	D	Eukarya	45.2	8.4e-14
GVMAG-S-3300002466-141|3300002466.a:JGI10211J34971_10003299_11	KOG0684	sterol 14-demethylase activity	C	Eukarya	193.3	1.5e-58
GVMAG-S-3300002466-141|3300002466.a:JGI10211J34971_10003299_14	2ZYZW	unknown	S	Bacteria	22.8	1.4e-06
GVMAG-S-3300002466-141|3300002466.a:JGI10211J34971_10003299_9	2RYM1	negative regulation of DNA damage response, signal transduction by p53 class mediator	S	Eukarya	21.8	2.2e-06
GVMAG-S-3300002466-141|3300002466.a:JGI10211J34971_10003489_1	33FPS	unknown	S	Bacteria	21.7	3.9e-06
GVMAG-S-3300002466-141|3300002466.a:JGI10211J34971_10003489_11	KOG3370	dUTP metabolic process	F	Eukarya	168.1	5.2e-51
GVMAG-S-3300002466-141|3300002466.a:JGI10211J34971_10003489_3	KOG1112	ribonucleoside-diphosphate reductase activity	F	Eukarya	943.7	3.4e-285
GVMAG-S-3300002466-141|3300002466.a:JGI10211J34971_10003489_5	2RTU6	unknown	S	Eukarya	24.6	3.5e-07
GVMAG-S-3300002466-141|3300002466.a:JGI10211J34971_10003489_6	2STE9	AAA domain	H	Eukarya	23.9	6.1e-07
GVMAG-S-3300002466-141|3300002466.a:JGI10211J34971_10003489_7	arCOG04430	SMART Metal-dependent phosphohydrolase, HD region	S	Archaea	214.5	7e-65
GVMAG-S-3300002466-141|3300002466.a:JGI10211J34971_10003489_8	2SA56	Ankyrin repeats (3 copies)	S	Eukarya	101.6	9.9e-31
GVMAG-S-3300002466-141|3300002466.a:JGI10211J34971_10008016_10	2SC62	Acetyltransferase (GNAT) domain	K	Eukarya	53.2	5.4e-16
GVMAG-S-3300002466-141|3300002466.a:JGI10211J34971_10008016_11	COG3046	protein related to deoxyribodipyrimidine photolyase	S	Bacteria	423.8	2.5e-128
GVMAG-S-3300002466-141|3300002466.a:JGI10211J34971_10008016_2	2SU7N	unknown	S	Eukarya	34.1	4.2e-10
GVMAG-S-3300002466-141|3300002466.a:JGI10211J34971_10008016_9	2RZCC	unknown	S	Eukarya	30.9	2.8e-09
GVMAG-S-3300005056-23|3300005056.a:Ga0071102_1000049_13	33M2B	Protein of unknown function (DUF2493)	S	Bacteria	44.3	5.1e-13
GVMAG-S-3300005056-23|3300005056.a:Ga0071102_1000049_14	2SWUG	unknown	S	Eukarya	102.1	7.6e-31
GVMAG-S-3300005056-23|3300005056.a:Ga0071102_1000049_16	2SBBB	Poxvirus Late Transcription Factor VLTF3 like	S	Eukarya	122.5	5e-37
GVMAG-S-3300005056-23|3300005056.a:Ga0071102_1000049_17	2SSKZ	unknown	S	Eukarya	25.8	2.4e-07
GVMAG-S-3300005056-23|3300005056.a:Ga0071102_1000049_19	arCOG04004	ankyrin repeat	T	Archaea	159.4	4.1e-48
GVMAG-S-3300005056-23|3300005056.a:Ga0071102_1000049_21	2SF6T	unknown	S	Eukarya	22.4	1.1e-06
GVMAG-S-3300005056-23|3300005056.a:Ga0071102_1000049_25	2QUQ2	SH2 domain binding	S	Eukarya	29.2	1.1e-08
GVMAG-S-3300005056-23|3300005056.a:Ga0071102_1000049_26	2SFQ3	FNIP Repeat	S	Eukarya	22.6	1e-06
GVMAG-S-3300005056-23|3300005056.a:Ga0071102_1000049_3	COG3886	PLD-like domain	L	Bacteria	128.2	1.2e-38
GVMAG-S-3300005056-23|3300005056.a:Ga0071102_1000049_30	KOG4641	MyD88-dependent toll-like receptor signaling pathway	KLT	Eukarya	31	2.7e-09
GVMAG-S-3300005056-23|3300005056.a:Ga0071102_1000049_32	2QQRD	Poly A polymerase regulatory subunit	S	Eukarya	54.8	2e-16
GVMAG-S-3300005056-23|3300005056.a:Ga0071102_1000049_34	KOG0969	DNA replication proofreading	L	Eukarya	217.5	8.6e-66
GVMAG-S-3300005056-23|3300005056.a:Ga0071102_1000049_35	KOG2930	NEDD8 transferase activity	DO	Eukarya	58	7.4e-18
GVMAG-S-3300005056-23|3300005056.a:Ga0071102_1000049_37	2S7FA	unknown	S	Eukarya	149.1	6e-45
GVMAG-S-3300005056-23|3300005056.a:Ga0071102_1000049_4	2SHTQ	Major capsid protein N-terminus	S	Eukarya	328.7	2e-99
GVMAG-S-3300005056-23|3300005056.a:Ga0071102_1000049_40	COG4889	helicase	L	Bacteria	133.4	2.8e-40
GVMAG-S-3300005056-23|3300005056.a:Ga0071102_1000049_43	KOG2668	protein localization to membrane raft	U	Eukarya	222.2	3.6e-67
GVMAG-S-3300005056-23|3300005056.a:Ga0071102_1000049_45	2SAAX	zinc finger	S	Eukarya	28.6	2.9e-08
GVMAG-S-3300005056-23|3300005056.a:Ga0071102_1000049_46	KOG4641	MyD88-dependent toll-like receptor signaling pathway	KLT	Eukarya	66.6	4.5e-20
GVMAG-S-3300005056-23|3300005056.a:Ga0071102_1000049_47	COG4870	transferase activity, transferring glycosyl groups	O	Bacteria	24	4.3e-07
GVMAG-S-3300005056-23|3300005056.a:Ga0071102_1000049_48	2RS8P	unknown	S	Eukarya	33.6	6.8e-10
GVMAG-S-3300005056-23|3300005056.a:Ga0071102_1000049_49	KOG1868	ubiquitinyl hydrolase activity	O	Eukarya	111.1	1.9e-33
GVMAG-S-3300005056-23|3300005056.a:Ga0071102_1000049_57	KOG2534	DNA polymerase	L	Eukarya	97.6	2.4e-29
GVMAG-S-3300005056-23|3300005056.a:Ga0071102_1000049_58	2RIZX	Putative amidoligase enzyme	S	Eukarya	23.2	7.8e-07
GVMAG-S-3300005056-23|3300005056.a:Ga0071102_1000049_59	arCOG04111	DNA-dependent RNA polymerase catalyzes the transcription of DNA into RNA using the four ribonucleoside triphosphates as substrates	K	Archaea	22.1	3.2e-06
GVMAG-S-3300005056-23|3300005056.a:Ga0071102_1000049_6	32QVW	unknown	S	Bacteria	22	1.9e-06
GVMAG-S-3300005056-23|3300005056.a:Ga0071102_1000049_60	33H6K	unknown	S	Bacteria	248.5	2.9e-75
GVMAG-S-3300005056-23|3300005056.a:Ga0071102_1000049_61	33H6K	unknown	S	Bacteria	241.4	4.1e-73
GVMAG-S-3300005056-23|3300005056.a:Ga0071102_1000049_63	30DGQ	unknown	S	Bacteria	36.7	6.2e-11
GVMAG-S-3300005056-23|3300005056.a:Ga0071102_1000049_65	32Y99	unknown	S	Bacteria	28.6	2.9e-08
GVMAG-S-3300005056-23|3300005056.a:Ga0071102_1000049_66	COG1793	dna ligase	L	Bacteria	89.7	5.5e-27
GVMAG-S-3300005056-23|3300005056.a:Ga0071102_1000049_69	COG0546	phosphoglycolate phosphatase activity	O	Bacteria	40	8.5e-12
GVMAG-S-3300005056-23|3300005056.a:Ga0071102_1000049_70	33H6K	unknown	S	Bacteria	63.4	6e-19
GVMAG-S-3300005056-23|3300005056.a:Ga0071102_1000049_79	KOG1717	MAP kinase tyrosine/serine/threonine phosphatase activity	T	Eukarya	117	3.5e-35
GVMAG-S-3300005056-23|3300005056.a:Ga0071102_1000049_81	arCOG03871	TIGRFAM archaeal flagellin N-terminal-like domain	S	Archaea	21.2	9.1e-06
GVMAG-S-3300005056-23|3300005056.a:Ga0071102_1000049_82	31M8K	Protein of unknown function (DUF2892)	S	Bacteria	25	4.4e-07
GVMAG-S-3300005056-23|3300005056.a:Ga0071102_1000049_86	COG5377	YqaJ viral recombinase family	L	Bacteria	38.1	4.1e-11
GVMAG-S-3300005056-23|3300005056.a:Ga0071102_1000054_1	KOG4307	RNA binding	Z	Eukarya	48.9	6.7e-15
GVMAG-S-3300005056-23|3300005056.a:Ga0071102_1000054_100	KOG0508	EP4 subtype prostaglandin E2 receptor binding	L	Eukarya	63.5	5e-19
GVMAG-S-3300005056-23|3300005056.a:Ga0071102_1000054_11	COG0553	Transcription regulator that activates transcription by stimulating RNA polymerase (RNAP) recycling in case of stress conditions such as supercoiled DNA or high salt concentrations. Probably acts by releasing the RNAP, when it is trapped or immobilized on tightly supercoiled DNA. Does not activate transcription on linear DNA. Probably not involved in DNA repair	L	Bacteria	82.4	6.9e-26
GVMAG-S-3300005056-23|3300005056.a:Ga0071102_1000054_13	33H6K	unknown	S	Bacteria	116.2	5.4e-35
GVMAG-S-3300005056-23|3300005056.a:Ga0071102_1000054_14	32TTV	Domain of unknown function (DUF4190)	S	Bacteria	21.4	4.5e-06
GVMAG-S-3300005056-23|3300005056.a:Ga0071102_1000054_21	2QVDB	oxidized purine nucleobase lesion DNA N-glycosylase activity	L	Eukarya	124.2	2e-37
GVMAG-S-3300005056-23|3300005056.a:Ga0071102_1000054_23	KOG2386	mRNA guanylyltransferase activity	A	Eukarya	64.1	2.1e-19
GVMAG-S-3300005056-23|3300005056.a:Ga0071102_1000054_25	2RZBH	regulation of response to stimulus	S	Eukarya	49.9	3.1e-15
GVMAG-S-3300005056-23|3300005056.a:Ga0071102_1000054_3	KOG1710	regulation of smoothened signaling pathway	Q	Eukarya	90.1	4.2e-27
GVMAG-S-3300005056-23|3300005056.a:Ga0071102_1000054_31	KOG0507	Ankyrin repeat and sterile alpha motif	BQ	Eukarya	158.6	6.5e-48
GVMAG-S-3300005056-23|3300005056.a:Ga0071102_1000054_32	2SZ34	unknown	S	Eukarya	43.1	4.9e-13
GVMAG-S-3300005056-23|3300005056.a:Ga0071102_1000054_35	KOG0297	zinc ion binding	B	Eukarya	52.1	7.8e-16
GVMAG-S-3300005056-23|3300005056.a:Ga0071102_1000054_39	arCOG01762	DNA-dependent RNA polymerase catalyzes the transcription of DNA into RNA using the four ribonucleoside triphosphates as substrates	K	Archaea	511.5	1.2e-154
GVMAG-S-3300005056-23|3300005056.a:Ga0071102_1000054_4	2QU58	Haloacid dehalogenase-like hydrolase	S	Eukarya	372	6.2e-113
GVMAG-S-3300005056-23|3300005056.a:Ga0071102_1000054_40	KOG1210	3-dehydrosphinganine reductase activity	GM	Eukarya	164.5	1.1e-49
GVMAG-S-3300005056-23|3300005056.a:Ga0071102_1000054_44	2SS4J	Ankyrin repeats (3 copies)	S	Eukarya	187.1	1.6e-56
GVMAG-S-3300005056-23|3300005056.a:Ga0071102_1000054_45	32U8E	unknown	S	Bacteria	28.4	1.9e-08
GVMAG-S-3300005056-23|3300005056.a:Ga0071102_1000054_47	2S7FP	negative regulation of interleukin-4 production	S	Eukarya	20.5	7.5e-06
GVMAG-S-3300005056-23|3300005056.a:Ga0071102_1000054_49	arCOG00488	Sliding clamp subunit that acts as a moving platform for DNA processing. Responsible for tethering the catalytic subunit of DNA polymerase and other proteins to DNA during high-speed replication	L	Archaea	23.9	6.7e-07
GVMAG-S-3300005056-23|3300005056.a:Ga0071102_1000054_5	COG3145	DNA-N1-methyladenine dioxygenase activity	L	Bacteria	47.3	4.5e-14
GVMAG-S-3300005056-23|3300005056.a:Ga0071102_1000054_50	KOG0507	Ankyrin repeat and sterile alpha motif	BQ	Eukarya	123.3	3.3e-37
GVMAG-S-3300005056-23|3300005056.a:Ga0071102_1000054_52	KOG0778	protein desumoylation	O	Eukarya	24	4.2e-07
GVMAG-S-3300005056-23|3300005056.a:Ga0071102_1000054_57	33H6K	unknown	S	Bacteria	91	2.5e-27
GVMAG-S-3300005056-23|3300005056.a:Ga0071102_1000054_58	2R7I6	Protein of unknown function (DUF789)	S	Eukarya	19.3	9.5e-06
GVMAG-S-3300005056-23|3300005056.a:Ga0071102_1000054_60	33RSF	unknown	S	Bacteria	65.7	8.4e-20
GVMAG-S-3300005056-23|3300005056.a:Ga0071102_1000054_64	KOG2089	metalloendopeptidase activity	E	Eukarya	236.1	2.7e-71
GVMAG-S-3300005056-23|3300005056.a:Ga0071102_1000054_69	KOG0098	GTPase activity	F	Eukarya	281.3	7.7e-85
GVMAG-S-3300005056-23|3300005056.a:Ga0071102_1000054_7	344K4	unknown	S	Bacteria	22.9	1.4e-06
GVMAG-S-3300005056-23|3300005056.a:Ga0071102_1000054_71	KOG0355	DNA topoisomerase type II (ATP-hydrolyzing) activity	L	Eukarya	455.4	1.2e-137
GVMAG-S-3300005056-23|3300005056.a:Ga0071102_1000054_73	KOG0873	C-4 methylsterol oxidase activity	I	Eukarya	149.3	2.9e-45
GVMAG-S-3300005056-23|3300005056.a:Ga0071102_1000054_74	KOG0910	glycerol ether metabolic process	O	Eukarya	59.8	5.3e-18
GVMAG-S-3300005056-23|3300005056.a:Ga0071102_1000054_75	2RVK4	unknown	S	Eukarya	21.4	7.2e-06
GVMAG-S-3300005056-23|3300005056.a:Ga0071102_1000054_76	2ST4S	unknown	S	Eukarya	20	9e-06
GVMAG-S-3300005056-23|3300005056.a:Ga0071102_1000054_77	KOG0281	SCF-dependent proteasomal ubiquitin-dependent protein catabolic process	E	Eukarya	42.3	1.1e-12
GVMAG-S-3300005056-23|3300005056.a:Ga0071102_1000054_79	2QQ0K	Ankyrin repeats (many copies)	S	Eukarya	289.8	1.5e-87
GVMAG-S-3300005056-23|3300005056.a:Ga0071102_1000054_80	arCOG04004	ankyrin repeat	T	Archaea	225.1	4.7e-68
GVMAG-S-3300005056-23|3300005056.a:Ga0071102_1000054_81	arCOG04004	ankyrin repeat	T	Archaea	232.7	2.4e-70
GVMAG-S-3300005056-23|3300005056.a:Ga0071102_1000054_82	KOG0817	fatty-acyl-CoA binding	I	Eukarya	177.9	9.4e-54
GVMAG-S-3300005056-23|3300005056.a:Ga0071102_1000054_83	arCOG04004	ankyrin repeat	T	Archaea	236.8	1.4e-71
GVMAG-S-3300005056-23|3300005056.a:Ga0071102_1000054_84	KOG0507	Ankyrin repeat and sterile alpha motif	BQ	Eukarya	188.4	6.1e-57
GVMAG-S-3300005056-23|3300005056.a:Ga0071102_1000054_85	2QRTX	GA binding protein transcription factor beta subunit	S	Eukarya	267.3	8.3e-81
GVMAG-S-3300005056-23|3300005056.a:Ga0071102_1000054_86	KOG0507	Ankyrin repeat and sterile alpha motif	BQ	Eukarya	440.2	3.1e-133
GVMAG-S-3300005056-23|3300005056.a:Ga0071102_1000054_87	KOG0502	nerve growth factor signaling pathway	J	Eukarya	214.9	4.4e-65
GVMAG-S-3300005056-23|3300005056.a:Ga0071102_1000054_88	arCOG04004	ankyrin repeat	T	Archaea	257.5	7.3e-78
GVMAG-S-3300005056-23|3300005056.a:Ga0071102_1000054_89	KOG0817	fatty-acyl-CoA binding	I	Eukarya	163.2	2.5e-49
GVMAG-S-3300005056-23|3300005056.a:Ga0071102_1000054_90	KOG4369	positive regulation of MDA-5 signaling pathway	I	Eukarya	321.9	2.7e-97
GVMAG-S-3300005056-23|3300005056.a:Ga0071102_1000054_91	2S5KI	Glycosyl transferase family 8	M	Eukarya	25.2	9.9e-08
GVMAG-S-3300005056-23|3300005056.a:Ga0071102_1000054_93	COG1160	GTP binding	P	Bacteria	37.1	5.7e-11
GVMAG-S-3300005056-23|3300005056.a:Ga0071102_1000054_95	33H6K	unknown	S	Bacteria	73.3	5.9e-22
GVMAG-S-3300005056-23|3300005056.a:Ga0071102_1000054_96	KOG0261	DNA-directed 5'-3' RNA polymerase activity	K	Eukarya	230.4	9e-70
GVMAG-S-3300005056-23|3300005056.a:Ga0071102_1000054_97	337KY	unknown	S	Bacteria	55.9	1.5e-16
GVMAG-S-3300005056-23|3300005056.a:Ga0071102_1000054_98	KOG0261	DNA-directed 5'-3' RNA polymerase activity	K	Eukarya	245.9	1.9e-74
GVMAG-S-3300005056-23|3300005056.a:Ga0071102_1000054_99	KOG0508	EP4 subtype prostaglandin E2 receptor binding	L	Eukarya	217	1.8e-65
GVMAG-S-3300005056-23|3300005056.a:Ga0071102_1000360_14	3006R	unknown	S	Bacteria	26.6	1.2e-07
GVMAG-S-3300005056-23|3300005056.a:Ga0071102_1000360_15	KOG1543	cysteine-type peptidase activity	O	Eukarya	90.6	3.1e-27
GVMAG-S-3300005056-23|3300005056.a:Ga0071102_1000360_16	KOG2004	ATP-dependent serine protease that mediates the selective degradation of misfolded, unassembled or oxidatively damaged polypeptides as well as certain short-lived regulatory proteins in the mitochondrial matrix. May also have a chaperone function in the assembly of inner membrane protein complexes. Participates in the regulation of mitochondrial gene expression and in the maintenance of the integrity of the mitochondrial genome. Binds to mitochondrial	O	Eukarya	178.6	5.3e-54
GVMAG-S-3300005056-23|3300005056.a:Ga0071102_1000360_2	2S7SW	unknown	S	Eukarya	81.1	2.4e-24
GVMAG-S-3300005056-23|3300005056.a:Ga0071102_1000360_20	arCOG00364	Miro domain protein	S	Archaea	29.2	1.9e-08
GVMAG-S-3300005056-23|3300005056.a:Ga0071102_1000360_21	2SH8P	Ankyrin repeats (3 copies)	S	Eukarya	53.4	5.1e-16
GVMAG-S-3300005056-23|3300005056.a:Ga0071102_1000360_22	KOG0969	DNA replication proofreading	L	Eukarya	434.6	2.2e-131
GVMAG-S-3300005056-23|3300005056.a:Ga0071102_1000360_33	KOG4439	ATP binding	E	Eukarya	302.4	1.9e-91
GVMAG-S-3300005056-23|3300005056.a:Ga0071102_1000360_35	32VFS	SAP domain	S	Bacteria	39.1	1.7e-11
GVMAG-S-3300005056-23|3300005056.a:Ga0071102_1000360_38	2SA56	Ankyrin repeats (3 copies)	S	Eukarya	45	1.9e-13
GVMAG-S-3300005056-23|3300005056.a:Ga0071102_1000360_39	KOG0754	alpha-ketoglutarate transmembrane transporter activity	U	Eukarya	107.6	1.9e-32
GVMAG-S-3300005056-23|3300005056.a:Ga0071102_1000360_41	KOG1437	regulation of chemokine (C-C motif) ligand 2 secretion	M	Eukarya	40.9	3.6e-12
GVMAG-S-3300005056-23|3300005056.a:Ga0071102_1000360_42	30M4V	unknown	S	Bacteria	22.2	1.3e-06
GVMAG-S-3300005056-23|3300005056.a:Ga0071102_1000360_5	2SCUG	unknown	S	Eukarya	22.2	5.7e-07
GVMAG-S-3300005056-23|3300005056.a:Ga0071102_1000360_6	33QPY	unknown	S	Bacteria	26.5	9.2e-08
GVMAG-S-3300005056-23|3300005056.a:Ga0071102_1000412_1	KOG4369	positive regulation of MDA-5 signaling pathway	I	Eukarya	50.5	2.6e-15
GVMAG-S-3300005056-23|3300005056.a:Ga0071102_1000412_11	KOG0004	structural constituent of ribosome	J	Eukarya	83.5	2.4e-25
GVMAG-S-3300005056-23|3300005056.a:Ga0071102_1000412_19	KOG4591	positive regulation of pinocytosis	KLT	Eukarya	38.7	6.4e-12
GVMAG-S-3300005056-23|3300005056.a:Ga0071102_1000412_22	33H6K	unknown	S	Bacteria	53.8	5e-16
GVMAG-S-3300005056-23|3300005056.a:Ga0071102_1000412_26	arCOG03167	ATPase, AAA superfamily	S	Archaea	20.3	6.6e-06
GVMAG-S-3300005056-23|3300005056.a:Ga0071102_1000412_28	arCOG04004	ankyrin repeat	T	Archaea	147.3	1.9e-44
GVMAG-S-3300005056-23|3300005056.a:Ga0071102_1000412_29	2S5RV	unknown	S	Eukarya	47.8	3.4e-14
GVMAG-S-3300005056-23|3300005056.a:Ga0071102_1000412_3	arCOG00874	COG1061 DNA or RNA helicases of superfamily II	L	Archaea	108.1	5.7e-33
GVMAG-S-3300005056-23|3300005056.a:Ga0071102_1000412_31	2S1V7	unknown	S	Eukarya	32.7	1.1e-09
GVMAG-S-3300005056-23|3300005056.a:Ga0071102_1000412_32	2RE2I	AAA domain	S	Eukarya	462	1.1e-139
GVMAG-S-3300005056-23|3300005056.a:Ga0071102_1000412_35	KOG2166	ubiquitin protein ligase binding	O	Eukarya	201.9	5.9e-61
GVMAG-S-3300005056-23|3300005056.a:Ga0071102_1000412_37	2RDXQ	dUTPase	F	Eukarya	224.3	4.4e-68
GVMAG-S-3300005056-23|3300005056.a:Ga0071102_1000412_38	33H6K	unknown	S	Bacteria	333.6	3.8e-101
GVMAG-S-3300005056-23|3300005056.a:Ga0071102_1000412_39	2RGV9	unknown	S	Eukarya	37.2	4e-11
GVMAG-S-3300005056-23|3300005056.a:Ga0071102_1000412_44	KOG3125	thymidine kinase activity	F	Eukarya	90.2	1.3e-27
GVMAG-S-3300005056-23|3300005056.a:Ga0071102_1000412_7	arCOG04004	ankyrin repeat	T	Archaea	130	3.3e-39
GVMAG-S-3300005056-23|3300005056.a:Ga0071102_1000412_9	2SAAX	zinc finger	S	Eukarya	153	2.9e-46
GVMAG-S-3300005056-23|3300005056.a:Ga0071102_1000496_1	33H6K	unknown	S	Bacteria	102	1.1e-30
GVMAG-S-3300005056-23|3300005056.a:Ga0071102_1000496_12	KOG2519	endonuclease activity	L	Eukarya	105.6	9.8e-32
GVMAG-S-3300005056-23|3300005056.a:Ga0071102_1000496_14	KOG1710	regulation of smoothened signaling pathway	Q	Eukarya	48.7	1.5e-14
GVMAG-S-3300005056-23|3300005056.a:Ga0071102_1000496_18	KOG1112	ribonucleoside-diphosphate reductase activity	F	Eukarya	809.6	1.4e-244
GVMAG-S-3300005056-23|3300005056.a:Ga0071102_1000496_21	33H6K	unknown	S	Bacteria	64.3	3.4e-19
GVMAG-S-3300005056-23|3300005056.a:Ga0071102_1000496_23	31NK9	unknown	S	Bacteria	21.7	4.4e-06
GVMAG-S-3300005056-23|3300005056.a:Ga0071102_1000496_28	KOG1567	ribonucleoside-diphosphate reductase activity	K	Eukarya	226.4	2e-68
GVMAG-S-3300005056-23|3300005056.a:Ga0071102_1000496_33	33HAK	unknown	S	Bacteria	23.5	1.3e-06
GVMAG-S-3300005056-23|3300005056.a:Ga0071102_1000496_37	2S0DC	Prolyl 4-hydroxylase alpha subunit homologues.	S	Eukarya	181.3	9.6e-55
GVMAG-S-3300005056-23|3300005056.a:Ga0071102_1000496_38	KOG0191	cell redox homeostasis	CO	Eukarya	82.2	6.9e-25
GVMAG-S-3300005056-23|3300005056.a:Ga0071102_1000496_40	2SD9J	Domain of unknown function (DUF3447)	S	Eukarya	25.3	2.7e-07
GVMAG-S-3300005056-23|3300005056.a:Ga0071102_1000496_41	2QXUJ	unknown	S	Eukarya	21.5	5.7e-06
GVMAG-S-3300005056-23|3300005056.a:Ga0071102_1000496_42	KOG0472	Leucine-rich repeats, outliers	L	Eukarya	43.3	1.9e-13
GVMAG-S-3300005056-23|3300005056.a:Ga0071102_1000496_44	2RU67	unknown	S	Eukarya	60.5	4.5e-18
GVMAG-S-3300005056-23|3300005056.a:Ga0071102_1000496_45	KOG0472	Leucine-rich repeats, outliers	L	Eukarya	53.1	2.1e-16
GVMAG-S-3300005056-23|3300005056.a:Ga0071102_1000496_6	33H6K	unknown	S	Bacteria	307.2	3.8e-93
GVMAG-S-3300005056-23|3300005056.a:Ga0071102_1000496_9	COG0711	Component of the F(0) channel, it forms part of the peripheral stalk, linking F(1) to F(0)	C	Bacteria	19.1	9.9e-06
GVMAG-S-3300005056-23|3300005056.a:Ga0071102_1000534_1	2ZWZZ	unknown	S	Bacteria	24.6	5.4e-07
GVMAG-S-3300005056-23|3300005056.a:Ga0071102_1000534_10	2RZHJ	NYN domain	S	Eukarya	23.2	9.6e-07
GVMAG-S-3300005056-23|3300005056.a:Ga0071102_1000534_12	3276I	unknown	S	Bacteria	23.3	1e-06
GVMAG-S-3300005056-23|3300005056.a:Ga0071102_1000534_14	2ZWZZ	unknown	S	Bacteria	36.4	1.1e-10
GVMAG-S-3300005056-23|3300005056.a:Ga0071102_1000534_15	2R9TX	unknown	S	Eukarya	32.9	1.7e-09
GVMAG-S-3300005056-23|3300005056.a:Ga0071102_1000534_17	COG3306	glycosyltransferase involved in LPS biosynthesis	M	Bacteria	94.8	1.4e-28
GVMAG-S-3300005056-23|3300005056.a:Ga0071102_1000534_19	2SA56	Ankyrin repeats (3 copies)	S	Eukarya	30.8	4e-09
GVMAG-S-3300005056-23|3300005056.a:Ga0071102_1000534_20	2SA56	Ankyrin repeats (3 copies)	S	Eukarya	45.4	1.5e-13
GVMAG-S-3300005056-23|3300005056.a:Ga0071102_1000534_22	2S45Q	D5 N terminal like	S	Eukarya	278	6e-84
GVMAG-S-3300005056-23|3300005056.a:Ga0071102_1000534_24	KOG0502	nerve growth factor signaling pathway	J	Eukarya	38.8	1.9e-11
GVMAG-S-3300005056-23|3300005056.a:Ga0071102_1000534_25	30AVD	unknown	S	Bacteria	24.8	6.7e-07
GVMAG-S-3300005056-23|3300005056.a:Ga0071102_1000534_3	KOG0673	thymidylate synthase activity	F	Eukarya	410.8	3e-124
GVMAG-S-3300005056-23|3300005056.a:Ga0071102_1000534_32	KOG0683	glutamine biosynthetic process	E	Eukarya	25.1	1.6e-07
GVMAG-S-3300005056-23|3300005056.a:Ga0071102_1000534_5	2RYI8	unknown	S	Eukarya	47.5	3.4e-14
GVMAG-S-3300005056-23|3300005056.a:Ga0071102_1000658_10	KOG0508	EP4 subtype prostaglandin E2 receptor binding	L	Eukarya	134.4	1.8e-40
GVMAG-S-3300005056-23|3300005056.a:Ga0071102_1000658_12	2ZVYD	unknown	S	Bacteria	25.2	3.6e-07
GVMAG-S-3300005056-23|3300005056.a:Ga0071102_1000658_14	2SBPI	unknown	S	Eukarya	40.8	3.9e-12
GVMAG-S-3300005056-23|3300005056.a:Ga0071102_1000658_15	COG1123	abc transporter atp-binding protein	L	Bacteria	26	1.8e-07
GVMAG-S-3300005056-23|3300005056.a:Ga0071102_1000658_16	COG2245	Protein of unknown function (DUF996)	S	Bacteria	21.9	3.7e-06
GVMAG-S-3300005056-23|3300005056.a:Ga0071102_1000658_20	2QXMW	unknown	S	Eukarya	51	2.5e-15
GVMAG-S-3300005056-23|3300005056.a:Ga0071102_1000658_21	2ZKHR	unknown	S	Bacteria	97.7	2.2e-29
GVMAG-S-3300005056-23|3300005056.a:Ga0071102_1000658_23	COG1948	resolution of meiotic recombination intermediates	L	Bacteria	48.5	1.7e-14
GVMAG-S-3300005056-23|3300005056.a:Ga0071102_1000658_25	KOG3370	dUTP metabolic process	F	Eukarya	182.2	3.6e-55
GVMAG-S-3300005056-23|3300005056.a:Ga0071102_1000658_26	2S0QA	Metal dependent phosphohydrolases with conserved 'HD' motif.	S	Eukarya	65.2	1.4e-19
GVMAG-S-3300005056-23|3300005056.a:Ga0071102_1000658_27	arCOG01078	COG0494 NTP pyrophosphohydrolases including oxidative damage repair enzymes	L	Archaea	35.3	1.8e-10
GVMAG-S-3300005056-23|3300005056.a:Ga0071102_1000658_6	2Z7PY	Protein of unknown function (DUF2793)	S	Bacteria	133.3	4.3e-40
GVMAG-S-3300005056-23|3300005056.a:Ga0071102_1001056_15	324FW	Fimbrial assembly protein (PilN)	S	Bacteria	21.6	4.5e-06
GVMAG-S-3300005056-23|3300005056.a:Ga0071102_1001056_16	COG0648	Endonuclease IV plays a role in DNA repair. It cleaves phosphodiester bonds at apurinic or apyrimidinic sites (AP sites) to produce new 5'-ends that are base-free deoxyribose 5-phosphate residues. It preferentially attacks modified AP sites created by bleomycin and neocarzinostatin	L	Bacteria	57.4	4.2e-17
GVMAG-S-3300005056-23|3300005056.a:Ga0071102_1001056_2	COG4951	DNA primase small subunit	L	Bacteria	157.9	9.6e-48
GVMAG-S-3300005056-23|3300005056.a:Ga0071102_1001056_20	KOG2458	glucosyltransferase activity	CO	Eukarya	104.7	3.7e-32
GVMAG-S-3300005056-23|3300005056.a:Ga0071102_1001056_21	KOG0574	hippo signaling	T	Eukarya	228.9	2.6e-69
GVMAG-S-3300005056-23|3300005056.a:Ga0071102_1001056_22	302BX	unknown	S	Bacteria	40.4	4.2e-12
GVMAG-S-3300005056-23|3300005056.a:Ga0071102_1001056_24	arCOG04004	ankyrin repeat	T	Archaea	156.1	3.8e-47
GVMAG-S-3300005056-23|3300005056.a:Ga0071102_1001056_25	COG1525	nuclease	L	Bacteria	64.9	1.3e-19
GVMAG-S-3300005056-23|3300005056.a:Ga0071102_1001056_27	COG4870	transferase activity, transferring glycosyl groups	O	Bacteria	21.5	2.5e-06
GVMAG-S-3300005056-23|3300005056.a:Ga0071102_1001056_3	KOG0459	cytoplasmic translational termination	J	Eukarya	647.6	1.3e-195
GVMAG-S-3300005056-23|3300005056.a:Ga0071102_1001056_30	30ZRG	unknown	S	Bacteria	20.6	7.6e-06
GVMAG-S-3300005056-23|3300005056.a:Ga0071102_1001056_7	2T9W3	Leucine rich repeat	S	Eukarya	34.6	3.6e-10
GVMAG-S-3300005056-23|3300005056.a:Ga0071102_1001056_9	2ZTDM	unknown	S	Bacteria	21.3	6.7e-06
GVMAG-S-3300005056-23|3300005056.a:Ga0071102_1001065_1	KOG2044	5'-3' exoribonuclease activity	ADL	Eukarya	330.3	7.4e-100
GVMAG-S-3300005056-23|3300005056.a:Ga0071102_1001065_10	arCOG04004	ankyrin repeat	T	Archaea	73.5	4.5e-22
GVMAG-S-3300005056-23|3300005056.a:Ga0071102_1001065_13	KOG1654	cellular response to nitrogen starvation	C	Eukarya	44.5	1.5e-13
GVMAG-S-3300005056-23|3300005056.a:Ga0071102_1001065_16	COG2112	serine threonine protein kinase	T	Bacteria	25.1	3e-07
GVMAG-S-3300005056-23|3300005056.a:Ga0071102_1001065_17	3205B	unknown	S	Bacteria	25.3	3.2e-07
GVMAG-S-3300005056-23|3300005056.a:Ga0071102_1001065_18	KOG4569	lipid metabolic process	G	Eukarya	116.9	2.4e-35
GVMAG-S-3300005056-23|3300005056.a:Ga0071102_1001065_19	COG3349	Catalyzes the conversion of zeta-carotene to lycopene via the intermediary of neurosporene. It carries out two consecutive desaturations (introduction of double bonds) at positions C-7 and C-7'	CH	Bacteria	160.8	2.2e-48
GVMAG-S-3300005056-23|3300005056.a:Ga0071102_1001065_5	KOG0510	temperature-gated cation channel activity	Z	Eukarya	46.1	4.6e-14
GVMAG-S-3300005056-23|3300005056.a:Ga0071102_1001065_6	2SA56	Ankyrin repeats (3 copies)	S	Eukarya	67.6	2.7e-20
GVMAG-S-3300005056-23|3300005056.a:Ga0071102_1001065_7	KOG2134	DNA-3'-diphospho-5'-guanosine diphosphatase	E	Eukarya	261.5	5.8e-79
GVMAG-S-3300005056-23|3300005056.a:Ga0071102_1001065_9	2SGBS	Domain of unknown function (DUF4326)	S	Eukarya	104.8	1.9e-31
GVMAG-S-3300005056-23|3300005056.a:Ga0071102_1001347_10	KOG3148	glucosamine-6-phosphate deaminase activity	G	Eukarya	132.5	8.3e-40
GVMAG-S-3300005056-23|3300005056.a:Ga0071102_1001347_14	KOG2907	termination of RNA polymerase I transcription	K	Eukarya	23	1.6e-06
GVMAG-S-3300005056-23|3300005056.a:Ga0071102_1001347_2	KOG1724	modification-dependent protein catabolic process	O	Eukarya	37.1	4.1e-11
GVMAG-S-3300005056-23|3300005056.a:Ga0071102_1001347_4	COG4889	helicase	L	Bacteria	154.6	1.1e-46
GVMAG-S-3300005056-23|3300005056.a:Ga0071102_1001347_5	30DGQ	unknown	S	Bacteria	77	3.3e-23
GVMAG-S-3300005056-23|3300005056.a:Ga0071102_1001347_6	33H6K	unknown	S	Bacteria	173.6	1.8e-52
GVMAG-S-3300005056-23|3300005056.a:Ga0071102_1001347_7	arCOG04004	ankyrin repeat	T	Archaea	58.1	2e-17
GVMAG-S-3300005056-23|3300005056.a:Ga0071102_1001347_9	33H6K	unknown	S	Bacteria	110.3	3.3e-33
GVMAG-S-3300005056-23|3300005056.a:Ga0071102_1001349_1	303NH	unknown	S	Bacteria	27.5	6.1e-08
GVMAG-S-3300005056-23|3300005056.a:Ga0071102_1001349_15	COG0692	Excises uracil residues from the DNA which can arise as a result of misincorporation of dUMP residues by DNA polymerase or due to deamination of cytosine	L	Bacteria	168	1.1e-50
GVMAG-S-3300005056-23|3300005056.a:Ga0071102_1001349_16	2QRTX	GA binding protein transcription factor beta subunit	S	Eukarya	104.1	3e-31
GVMAG-S-3300005056-23|3300005056.a:Ga0071102_1001349_17	KOG0817	fatty-acyl-CoA binding	I	Eukarya	27.2	4.2e-08
GVMAG-S-3300005056-23|3300005056.a:Ga0071102_1001349_19	KOG0444	actin filament severing	T	Eukarya	53.8	2.8e-16
GVMAG-S-3300005056-23|3300005056.a:Ga0071102_1001349_20	arCOG02702	Methyltransferase type 11	Q	Archaea	48.2	3.1e-14
GVMAG-S-3300005056-23|3300005056.a:Ga0071102_1001349_3	2S6HH	Encoded by	S	Eukarya	207	2e-62
GVMAG-S-3300005056-23|3300005056.a:Ga0071102_1001349_4	2SRAF	Thymidylate synthase complementing protein	F	Eukarya	170.3	1.6e-51
GVMAG-S-3300005056-23|3300005056.a:Ga0071102_1001349_6	KOG2930	NEDD8 transferase activity	DO	Eukarya	78	6.7e-24
GVMAG-S-3300005056-23|3300005056.a:Ga0071102_1001349_7	31FA5	unknown	S	Bacteria	21.2	5.7e-06
GVMAG-S-3300005056-23|3300005056.a:Ga0071102_1001567_10	2S5CM	unknown	S	Eukarya	40.1	8.5e-12
GVMAG-S-3300005056-23|3300005056.a:Ga0071102_1001567_13	2S6TJ	unknown	S	Eukarya	386.4	6.8e-117
GVMAG-S-3300005056-23|3300005056.a:Ga0071102_1001567_15	2ZEB9	unknown	S	Bacteria	25.9	2.3e-07
GVMAG-S-3300005056-23|3300005056.a:Ga0071102_1001567_18	KOG0508	EP4 subtype prostaglandin E2 receptor binding	L	Eukarya	32.6	1.2e-09
GVMAG-S-3300005056-23|3300005056.a:Ga0071102_1001567_3	COG1104	cysteine desulfurase activity	E	Bacteria	329	1.2e-99
GVMAG-S-3300005056-23|3300005056.a:Ga0071102_1001567_7	2SHUP	unknown	S	Eukarya	313	1.1e-94
GVMAG-S-3300005056-23|3300005056.a:Ga0071102_1001567_8	2SA56	Ankyrin repeats (3 copies)	S	Eukarya	96.2	5.7e-29
GVMAG-S-3300005056-23|3300005056.a:Ga0071102_1001782_1	KOG3218	DNA-directed 5'-3' RNA polymerase activity	K	Eukarya	48.9	1.4e-14
GVMAG-S-3300005056-23|3300005056.a:Ga0071102_1001782_11	2RZCC	unknown	S	Eukarya	33.1	8.3e-10
GVMAG-S-3300005056-23|3300005056.a:Ga0071102_1001782_12	2ZKY4	unknown	S	Bacteria	23.4	1.6e-06
GVMAG-S-3300005056-23|3300005056.a:Ga0071102_1001782_13	COG4852	Membrane	S	Bacteria	37.4	6e-11
GVMAG-S-3300005056-23|3300005056.a:Ga0071102_1001782_14	2SBKC	Modifier of rudimentary (Mod(r)) protein	U	Eukarya	25.8	2.1e-07
GVMAG-S-3300005056-23|3300005056.a:Ga0071102_1001782_2	KOG2716	protein homooligomerization	L	Eukarya	80.9	2.1e-24
GVMAG-S-3300005056-23|3300005056.a:Ga0071102_1001782_3	COG0328	RNA-DNA hybrid ribonuclease activity	L	Bacteria	134.3	2.1e-40
GVMAG-S-3300005056-23|3300005056.a:Ga0071102_1001782_6	2T0WV	unknown	S	Eukarya	27	8.2e-08
GVMAG-S-3300005056-23|3300005056.a:Ga0071102_1001782_9	KOG2353	voltage-gated calcium channel activity	C	Eukarya	133	3.7e-40
GVMAG-S-3300005056-23|3300005056.a:Ga0071102_1001935_19	KOG4730	D-arabinono-1,4-lactone oxidase activity	C	Eukarya	105.4	5.6e-32
GVMAG-S-3300005056-23|3300005056.a:Ga0071102_1001935_4	COG2452	N-4 methylation of cytosine	L	Bacteria	46.8	1.3e-13
GVMAG-S-3300005056-23|3300005056.a:Ga0071102_1001935_6	2SFQ3	FNIP Repeat	S	Eukarya	52.6	8.1e-16
GVMAG-S-3300005056-23|3300005056.a:Ga0071102_1001935_7	KOG0925	helicase activity	L	Eukarya	227.5	1e-68
GVMAG-S-3300005056-23|3300005056.a:Ga0071102_1003904_1	COG3021	interspecies interaction between organisms	O	Bacteria	55.6	1.3e-16
GVMAG-S-3300005056-23|3300005056.a:Ga0071102_1003904_2	2QUUG	mitochondrial DNA repair	L	Eukarya	298.2	5.4e-90
GVMAG-S-3300005056-23|3300005056.a:Ga0071102_1003904_3	KOG0444	actin filament severing	T	Eukarya	44.7	1.6e-13
GVMAG-S-3300005056-23|3300005056.a:Ga0071102_1003904_4	KOG0444	actin filament severing	T	Eukarya	40.3	3.2e-12
GVMAG-S-3300005056-23|3300005056.a:Ga0071102_1003904_5	arCOG03145	Possesses two activities a DNA synthesis (polymerase) and an exonucleolytic activity that degrades single-stranded DNA in the 3'- to 5'-direction. Has a template-primer preference which is characteristic of a replicative DNA polymerase	L	Archaea	104.9	1.1e-31
GVMAG-S-3300005056-23|3300005056.a:Ga0071102_1003904_6	2SHTQ	Major capsid protein N-terminus	S	Eukarya	295.5	2.3e-89
GVMAG-S-3300005056-23|3300005056.a:Ga0071102_1004803_1	KOG1105	transcription, DNA-templated	K	Eukarya	22.3	8.6e-07
GVMAG-S-3300005056-23|3300005056.a:Ga0071102_1005662_1	2TCGV	unknown	S	Eukarya	23.5	1.5e-06
GVMAG-S-3300005056-23|3300005056.a:Ga0071102_1005662_2	2S8PN	Belongs to the peptidase C1 family	O	Eukarya	230.6	1.1e-69
GVMAG-S-3300005056-23|3300005056.a:Ga0071102_1005662_3	KOG0653	cell division	D	Eukarya	24.5	5e-07
GVMAG-S-3300005056-23|3300005056.a:Ga0071102_1005662_5	KOG4748	Glycosyltransferase	B	Eukarya	41.3	2.3e-12
GVMAG-S-3300005056-23|3300005056.a:Ga0071102_1005662_7	COG0420	3'-5' exonuclease activity	L	Bacteria	72.8	8.7e-22
GVMAG-S-3300005056-23|3300005056.a:Ga0071102_1006328_4	KOG4412	proteasome regulatory particle assembly	L	Eukarya	61.8	7.6e-19
GVMAG-S-3300005056-23|3300005056.a:Ga0071102_1006419_1	COG0571	ribonuclease III activity	J	Bacteria	28.4	2.8e-08
GVMAG-S-3300005056-23|3300005056.a:Ga0071102_1006419_3	33C5Y	Putative DNA-binding (bihelical) motif predicted to be involved in chromosomal organisation	S	Bacteria	28.3	3e-08
GVMAG-S-3300005056-23|3300005056.a:Ga0071102_1006419_4	KOG1542	Belongs to the peptidase C1 family	O	Eukarya	75.7	7.3e-23
GVMAG-S-3300009702-144|3300009702.a:Ga0114931_10000019_1	32KI0	unknown	S	Bacteria	20.9	9.1e-06
GVMAG-S-3300009702-144|3300009702.a:Ga0114931_10000019_10	33HYQ	unknown	S	Bacteria	28.6	3.7e-08
GVMAG-S-3300009702-144|3300009702.a:Ga0114931_10000019_102	KOG1868	ubiquitinyl hydrolase activity	O	Eukarya	106.2	6.3e-32
GVMAG-S-3300009702-144|3300009702.a:Ga0114931_10000019_108	KOG0969	DNA replication proofreading	L	Eukarya	220.8	9.7e-67
GVMAG-S-3300009702-144|3300009702.a:Ga0114931_10000019_11	KOG3674	cap2 mRNA methylation	G	Eukarya	61.8	1.4e-18
GVMAG-S-3300009702-144|3300009702.a:Ga0114931_10000019_110	30T8B	unknown	S	Bacteria	31	4.5e-09
GVMAG-S-3300009702-144|3300009702.a:Ga0114931_10000019_111	COG0553	Transcription regulator that activates transcription by stimulating RNA polymerase (RNAP) recycling in case of stress conditions such as supercoiled DNA or high salt concentrations. Probably acts by releasing the RNAP, when it is trapped or immobilized on tightly supercoiled DNA. Does not activate transcription on linear DNA. Probably not involved in DNA repair	L	Bacteria	90.6	2.6e-28
GVMAG-S-3300009702-144|3300009702.a:Ga0114931_10000019_114	KOG2681	dGTPase activity	H	Eukarya	24.4	4.9e-07
GVMAG-S-3300009702-144|3300009702.a:Ga0114931_10000019_115	KOG2681	dGTPase activity	H	Eukarya	152.6	6.1e-46
GVMAG-S-3300009702-144|3300009702.a:Ga0114931_10000019_116	KOG0261	DNA-directed 5'-3' RNA polymerase activity	K	Eukarya	596.2	3.6e-180
GVMAG-S-3300009702-144|3300009702.a:Ga0114931_10000019_117	2RV55	unknown	S	Eukarya	35.1	1.5e-10
GVMAG-S-3300009702-144|3300009702.a:Ga0114931_10000019_118	arCOG00488	Sliding clamp subunit that acts as a moving platform for DNA processing. Responsible for tethering the catalytic subunit of DNA polymerase and other proteins to DNA during high-speed replication	L	Archaea	33.1	1.1e-09
GVMAG-S-3300009702-144|3300009702.a:Ga0114931_10000019_12	KOG3370	dUTP metabolic process	F	Eukarya	163.7	1.5e-49
GVMAG-S-3300009702-144|3300009702.a:Ga0114931_10000019_120	KOG2386	mRNA guanylyltransferase activity	A	Eukarya	80.7	2.2e-24
GVMAG-S-3300009702-144|3300009702.a:Ga0114931_10000019_121	2T2FI	unknown	S	Eukarya	35.2	1.8e-10
GVMAG-S-3300009702-144|3300009702.a:Ga0114931_10000019_17	arCOG01762	DNA-dependent RNA polymerase catalyzes the transcription of DNA into RNA using the four ribonucleoside triphosphates as substrates	K	Archaea	649.2	3.3e-196
GVMAG-S-3300009702-144|3300009702.a:Ga0114931_10000019_19	KOG3741	nuclear-transcribed mRNA poly(A) tail shortening	A	Eukarya	21.5	6.5e-07
GVMAG-S-3300009702-144|3300009702.a:Ga0114931_10000019_20	2T6IF	unknown	S	Eukarya	22.9	9.5e-07
GVMAG-S-3300009702-144|3300009702.a:Ga0114931_10000019_24	33H6K	unknown	S	Bacteria	55.6	1.6e-16
GVMAG-S-3300009702-144|3300009702.a:Ga0114931_10000019_28	2SU9Q	unknown	S	Eukarya	43.8	4.5e-13
GVMAG-S-3300009702-144|3300009702.a:Ga0114931_10000019_3	COG0507	A helicase nuclease that prepares dsDNA breaks (DSB) for recombinational DNA repair. Binds to DSBs and unwinds DNA via a highly rapid and processive ATP-dependent bidirectional helicase activity. Unwinds dsDNA until it encounters a Chi (crossover hotspot instigator) sequence from the 3' direction. Cuts ssDNA a few nucleotides 3' to the Chi site. The properties and activities of the enzyme are changed at Chi. The Chi-altered holoenzyme produces a long 3'-ssDNA overhang and facilitates RecA-binding to the ssDNA for homologous DNA recombination and repair. Holoenzyme degrades any linearized DNA that is unable to undergo homologous recombination. In the holoenzyme this subunit has ssDNA-dependent ATPase and 5'-3' helicase activity. When added to pre-assembled RecBC greatly stimulates nuclease activity and augments holoenzyme processivity. Negatively regulates the RecA-loading ability of RecBCD	L	Bacteria	47.8	3.2e-14
GVMAG-S-3300009702-144|3300009702.a:Ga0114931_10000019_30	2RXW0	unknown	S	Eukarya	58.8	2e-17
GVMAG-S-3300009702-144|3300009702.a:Ga0114931_10000019_33	2SBBB	Poxvirus Late Transcription Factor VLTF3 like	S	Eukarya	180.1	1.5e-54
GVMAG-S-3300009702-144|3300009702.a:Ga0114931_10000019_37	COG1948	resolution of meiotic recombination intermediates	L	Bacteria	52.7	1e-15
GVMAG-S-3300009702-144|3300009702.a:Ga0114931_10000019_44	COG0433	COG0433 Predicted ATPase	O	Bacteria	26.5	9.8e-08
GVMAG-S-3300009702-144|3300009702.a:Ga0114931_10000019_47	2S45Q	D5 N terminal like	S	Eukarya	165.5	6.9e-50
GVMAG-S-3300009702-144|3300009702.a:Ga0114931_10000019_48	KOG0423	exit from mitosis	O	Eukarya	77.5	3.8e-23
GVMAG-S-3300009702-144|3300009702.a:Ga0114931_10000019_49	KOG1597	TBP-class protein binding	K	Eukarya	55.4	3.5e-17
GVMAG-S-3300009702-144|3300009702.a:Ga0114931_10000019_53	KOG2907	termination of RNA polymerase I transcription	K	Eukarya	23.5	1.2e-06
GVMAG-S-3300009702-144|3300009702.a:Ga0114931_10000019_54	arCOG01268	DNA-dependent RNA polymerase catalyzes the transcription of DNA into RNA using the four ribonucleoside triphosphates as substrates	K	Archaea	43.1	1.5e-12
GVMAG-S-3300009702-144|3300009702.a:Ga0114931_10000019_55	2SHTQ	Major capsid protein N-terminus	S	Eukarya	385.5	1.3e-116
GVMAG-S-3300009702-144|3300009702.a:Ga0114931_10000019_56	2SDHB	RNA cap guanine-N2 methyltransferase	S	Eukarya	41.3	9.2e-13
GVMAG-S-3300009702-144|3300009702.a:Ga0114931_10000019_57	2S0RD	unknown	S	Eukarya	18.1	7.9e-06
GVMAG-S-3300009702-144|3300009702.a:Ga0114931_10000019_6	2ZE8F	unknown	S	Bacteria	22.7	2.3e-06
GVMAG-S-3300009702-144|3300009702.a:Ga0114931_10000019_61	KOG3538	A disintegrin and metalloproteinase with thrombospondin motifs	O	Eukarya	22.5	1.2e-06
GVMAG-S-3300009702-144|3300009702.a:Ga0114931_10000019_62	2SHTQ	Major capsid protein N-terminus	S	Eukarya	262.4	2.6e-79
GVMAG-S-3300009702-144|3300009702.a:Ga0114931_10000019_68	2S32Y	Domain of unknown function (DUF1768)	S	Eukarya	50.7	5.5e-15
GVMAG-S-3300009702-144|3300009702.a:Ga0114931_10000019_73	2S2MD	Uncharacterized protein conserved in bacteria (DUF2263)	S	Eukarya	47.2	5.9e-14
GVMAG-S-3300009702-144|3300009702.a:Ga0114931_10000019_74	2SWUG	unknown	S	Eukarya	103.5	3.2e-31
GVMAG-S-3300009702-144|3300009702.a:Ga0114931_10000019_75	2RTKR	unknown	S	Eukarya	42.4	1.3e-12
GVMAG-S-3300009702-144|3300009702.a:Ga0114931_10000019_76	KOG0925	helicase activity	L	Eukarya	227.5	1.1e-68
GVMAG-S-3300009702-144|3300009702.a:Ga0114931_10000019_77	32VSY	unknown	S	Bacteria	53.7	7.1e-16
GVMAG-S-3300009702-144|3300009702.a:Ga0114931_10000019_8	2RXW0	unknown	S	Eukarya	130.2	5.2e-39
GVMAG-S-3300009702-144|3300009702.a:Ga0114931_10000019_81	COG0692	Excises uracil residues from the DNA which can arise as a result of misincorporation of dUMP residues by DNA polymerase or due to deamination of cytosine	L	Bacteria	180.4	2.2e-54
GVMAG-S-3300009702-144|3300009702.a:Ga0114931_10000019_83	KOG0298	ATP binding	KL	Eukarya	147.2	1.6e-44
GVMAG-S-3300009702-144|3300009702.a:Ga0114931_10000019_85	COG0784	Response regulator, receiver	T	Bacteria	84.4	1.8e-25
GVMAG-S-3300009702-144|3300009702.a:Ga0114931_10000019_88	2RICY	DNA ligase OB-like domain	L	Eukarya	66.9	3.8e-20
GVMAG-S-3300009702-144|3300009702.a:Ga0114931_10000019_9	329GZ	unknown	S	Bacteria	24.1	7.1e-07
GVMAG-S-3300009702-144|3300009702.a:Ga0114931_10000019_90	2T6HV	unknown	S	Eukarya	23.9	6e-07
GVMAG-S-3300009702-144|3300009702.a:Ga0114931_10000019_91	KOG0355	DNA topoisomerase type II (ATP-hydrolyzing) activity	L	Eukarya	581.7	9.5e-176
GVMAG-S-3300009702-144|3300009702.a:Ga0114931_10000019_93	KOG1522	DNA-directed 5'-3' RNA polymerase activity	K	Eukarya	22.7	1.1e-06
GVMAG-S-3300009702-144|3300009702.a:Ga0114931_10000019_95	KOG2534	DNA polymerase	L	Eukarya	112.2	9.7e-34
GVMAG-S-3300009702-144|3300009702.a:Ga0114931_10000019_97	arCOG04244	DNA-dependent RNA polymerase catalyzes the transcription of DNA into RNA using the four ribonucleoside triphosphates as substrates	F	Archaea	24.4	7.2e-07
GVMAG-S-3300009702-144|3300009702.a:Ga0114931_10000019_98	33N8Z	unknown	S	Bacteria	21.8	4.8e-06
GVMAG-S-3300009702-144|3300009702.a:Ga0114931_10000213_1	2SCX2	unknown	S	Eukarya	36.8	1.4e-10
GVMAG-S-3300009702-144|3300009702.a:Ga0114931_10000213_10	2QQRD	Poly A polymerase regulatory subunit	S	Eukarya	264.2	5.5e-80
GVMAG-S-3300009702-144|3300009702.a:Ga0114931_10000213_12	KOG1112	ribonucleoside-diphosphate reductase activity	F	Eukarya	945.9	9.9e-286
GVMAG-S-3300009702-144|3300009702.a:Ga0114931_10000213_13	2S95A	ubiquitin-protein transferase activity	S	Eukarya	44.5	4.1e-13
GVMAG-S-3300009702-144|3300009702.a:Ga0114931_10000213_16	KOG1567	ribonucleoside-diphosphate reductase activity	K	Eukarya	453.1	6.9e-137
GVMAG-S-3300009702-144|3300009702.a:Ga0114931_10000213_18	KOG2134	DNA-3'-diphospho-5'-guanosine diphosphatase	E	Eukarya	104.6	1.7e-31
GVMAG-S-3300009702-144|3300009702.a:Ga0114931_10000213_19	2S66E	Aspartyl/Asparaginyl beta-hydroxylase	O	Eukarya	47	4.2e-14
GVMAG-S-3300009702-144|3300009702.a:Ga0114931_10000213_2	COG1525	nuclease	L	Bacteria	67.6	2.2e-20
GVMAG-S-3300009702-144|3300009702.a:Ga0114931_10000213_20	33KP2	unknown	S	Bacteria	23.6	6.8e-07
GVMAG-S-3300009702-144|3300009702.a:Ga0114931_10000213_21	2ZHS9	unknown	S	Bacteria	21.3	5.3e-06
GVMAG-S-3300009702-144|3300009702.a:Ga0114931_10000213_22	30HY5	unknown	S	Bacteria	24.6	6.8e-07
GVMAG-S-3300009702-144|3300009702.a:Ga0114931_10000213_23	333RQ	unknown	S	Bacteria	42.6	1.9e-12
GVMAG-S-3300009702-144|3300009702.a:Ga0114931_10000213_24	KOG0673	thymidylate synthase activity	F	Eukarya	382.7	8.9e-116
GVMAG-S-3300009702-144|3300009702.a:Ga0114931_10000213_25	KOG1105	transcription, DNA-templated	K	Eukarya	29.7	5.2e-09
GVMAG-S-3300009702-144|3300009702.a:Ga0114931_10000213_26	COG0648	Endonuclease IV plays a role in DNA repair. It cleaves phosphodiester bonds at apurinic or apyrimidinic sites (AP sites) to produce new 5'-ends that are base-free deoxyribose 5-phosphate residues. It preferentially attacks modified AP sites created by bleomycin and neocarzinostatin	L	Bacteria	93.2	5.5e-28
GVMAG-S-3300009702-144|3300009702.a:Ga0114931_10000213_27	33C21	unknown	S	Bacteria	20.7	9.9e-06
GVMAG-S-3300009702-144|3300009702.a:Ga0114931_10000213_29	2SDST	unknown	S	Eukarya	33	6.3e-10
GVMAG-S-3300009702-144|3300009702.a:Ga0114931_10000213_3	2QPRC	NAD+ ADP-ribosyltransferase activity	G	Eukarya	85.8	7.2e-26
GVMAG-S-3300009702-144|3300009702.a:Ga0114931_10000213_30	2S0A5	protein transport	S	Eukarya	24.6	2.5e-07
GVMAG-S-3300009702-144|3300009702.a:Ga0114931_10000213_31	COG4951	DNA primase small subunit	L	Bacteria	130.6	1.9e-39
GVMAG-S-3300009702-144|3300009702.a:Ga0114931_10000213_34	2RTVT	unknown	S	Eukarya	30.2	3.1e-09
GVMAG-S-3300009702-144|3300009702.a:Ga0114931_10000213_36	30SF8	unknown	S	Bacteria	21.4	5.7e-06
GVMAG-S-3300009702-144|3300009702.a:Ga0114931_10000213_37	KOG0463	GTP metabolic process	J	Eukarya	260.6	8.5e-79
GVMAG-S-3300009702-144|3300009702.a:Ga0114931_10000213_38	2TJPD	unknown	S	Eukarya	22.7	2.6e-06
GVMAG-S-3300009702-144|3300009702.a:Ga0114931_10000213_4	2S7EP	Calcineurin-like phosphoesterase	S	Eukarya	158	9.2e-48
GVMAG-S-3300009702-144|3300009702.a:Ga0114931_10000213_40	2S6AN	NUDIX domain	S	Eukarya	26.9	6.2e-08
GVMAG-S-3300009702-144|3300009702.a:Ga0114931_10000213_41	arCOG04258	DNA-dependent RNA polymerase catalyzes the transcription of DNA into RNA using the four ribonucleoside triphosphates as substrates	K	Archaea	47.5	3.4e-14
GVMAG-S-3300009702-144|3300009702.a:Ga0114931_10000213_42	COG5377	YqaJ viral recombinase family	L	Bacteria	56.6	1.1e-16
GVMAG-S-3300009702-144|3300009702.a:Ga0114931_10000213_45	KOG1654	cellular response to nitrogen starvation	C	Eukarya	131.1	1.2e-39
GVMAG-S-3300009702-144|3300009702.a:Ga0114931_10000213_46	2SYFG	NUDIX domain	S	Eukarya	38.6	2.4e-11
GVMAG-S-3300009702-144|3300009702.a:Ga0114931_10000213_47	COG4043	Acetyltransferase (GNAT) domain	J	Bacteria	23.4	7.8e-07
GVMAG-S-3300009702-144|3300009702.a:Ga0114931_10000213_49	COG1104	cysteine desulfurase activity	E	Bacteria	308.3	2.6e-93
GVMAG-S-3300009702-144|3300009702.a:Ga0114931_10000213_50	COG4341	dioxygenase activity	Q	Bacteria	54.6	4e-16
GVMAG-S-3300009702-144|3300009702.a:Ga0114931_10000213_52	2RZ9I	unknown	S	Eukarya	27.1	5.2e-08
GVMAG-S-3300009702-144|3300009702.a:Ga0114931_10000213_55	2SZJE	unknown	S	Eukarya	39.5	9.2e-12
GVMAG-S-3300009702-144|3300009702.a:Ga0114931_10000213_6	COG1546	Belongs to the CinA family	F	Bacteria	85	1.7e-25
GVMAG-S-3300009702-144|3300009702.a:Ga0114931_10000213_7	KOG0591	protein serine/threonine kinase activity	T	Eukarya	99.6	3.5e-30
GVMAG-S-3300009702-144|3300009702.a:Ga0114931_10000357_1	arCOG07862	PA14 domain	S	Archaea	45.3	1.1e-13
GVMAG-S-3300009702-144|3300009702.a:Ga0114931_10000357_11	KOG0508	EP4 subtype prostaglandin E2 receptor binding	L	Eukarya	75.8	1e-22
GVMAG-S-3300009702-144|3300009702.a:Ga0114931_10000357_16	KOG2519	endonuclease activity	L	Eukarya	113.7	3.5e-34
GVMAG-S-3300009702-144|3300009702.a:Ga0114931_10000357_17	2S2HJ	Cytidine and deoxycytidylate deaminase zinc-binding region	S	Eukarya	25.1	1.6e-07
GVMAG-S-3300009702-144|3300009702.a:Ga0114931_10000357_2	32ZA0	unknown	S	Bacteria	20.7	8.2e-06
GVMAG-S-3300009702-144|3300009702.a:Ga0114931_10000357_20	COG2131	deaminase	F	Bacteria	102.1	1.2e-30
GVMAG-S-3300009702-144|3300009702.a:Ga0114931_10000357_21	33MXC	unknown	S	Bacteria	27.1	1.3e-07
GVMAG-S-3300009702-144|3300009702.a:Ga0114931_10000357_22	COG4642	MORN repeat	M	Bacteria	71.1	3.7e-21
GVMAG-S-3300009702-144|3300009702.a:Ga0114931_10000357_25	2T5DH	unknown	S	Eukarya	21.4	4.6e-06
GVMAG-S-3300009702-144|3300009702.a:Ga0114931_10000357_26	KOG0245	microtubule motor activity	Z	Eukarya	602.5	1.7e-182
GVMAG-S-3300009702-144|3300009702.a:Ga0114931_10000357_28	2QWK5	MYND finger	S	Eukarya	44.1	5.9e-13
GVMAG-S-3300009702-144|3300009702.a:Ga0114931_10000357_29	2SDN9	Ring finger	S	Eukarya	19.8	5e-06
GVMAG-S-3300009702-144|3300009702.a:Ga0114931_10000357_30	2RYBS	pre-miRNA processing	J	Eukarya	63.2	9.5e-19
GVMAG-S-3300009702-144|3300009702.a:Ga0114931_10000357_31	KOG0006	regulation of intralumenal vesicle formation	O	Eukarya	45.5	7e-14
GVMAG-S-3300009702-144|3300009702.a:Ga0114931_10000357_33	2SGSR	WSC domain	S	Eukarya	40.6	4.5e-12
GVMAG-S-3300009702-144|3300009702.a:Ga0114931_10000357_34	KOG4157	protein xylosyltransferase activity	U	Eukarya	36.8	6.2e-11
GVMAG-S-3300009702-144|3300009702.a:Ga0114931_10000357_37	2RE2I	AAA domain	S	Eukarya	167.4	1.6e-50
GVMAG-S-3300009702-144|3300009702.a:Ga0114931_10000357_38	2RE2I	AAA domain	S	Eukarya	193.9	1.4e-58
GVMAG-S-3300009702-144|3300009702.a:Ga0114931_10000357_39	COG4642	MORN repeat	M	Bacteria	25.3	3.7e-07
GVMAG-S-3300009702-144|3300009702.a:Ga0114931_10000357_4	2R3RD	unknown	S	Eukarya	86.9	2.9e-26
GVMAG-S-3300009702-144|3300009702.a:Ga0114931_10000357_40	30MZC	unknown	S	Bacteria	23.3	1.1e-06
GVMAG-S-3300009702-144|3300009702.a:Ga0114931_10000357_43	31YAF	Protein modifier that is covalently attached to lysine residues of substrate proteins, thereby targeting them for proteasomal degradation. The tagging system is termed pupylation	S	Bacteria	22.3	5.7e-06
GVMAG-S-3300009702-144|3300009702.a:Ga0114931_10000357_49	343CY	Chaperone of endosialidase	S	Bacteria	36.2	1.1e-10
GVMAG-S-3300009702-144|3300009702.a:Ga0114931_10000357_5	2SA56	Ankyrin repeats (3 copies)	S	Eukarya	89.7	5.8e-27
GVMAG-S-3300009702-144|3300009702.a:Ga0114931_10000357_50	2SA56	Ankyrin repeats (3 copies)	S	Eukarya	119.9	3.9e-36
GVMAG-S-3300009702-144|3300009702.a:Ga0114931_10000357_6	2SA56	Ankyrin repeats (3 copies)	S	Eukarya	169.8	2.8e-51
GVMAG-S-3300009702-144|3300009702.a:Ga0114931_10000357_8	2SA56	Ankyrin repeats (3 copies)	S	Eukarya	55.6	1.3e-16
GVMAG-S-3300009702-144|3300009702.a:Ga0114931_10000852_1	2RUZY	zinc finger	S	Eukarya	26.6	2.6e-07
GVMAG-S-3300009702-144|3300009702.a:Ga0114931_10000852_11	2QS35	unknown	S	Eukarya	43.4	7e-13
GVMAG-S-3300009702-144|3300009702.a:Ga0114931_10000852_13	COG0237	dephospho-CoA kinase activity	H	Bacteria	24.8	2.9e-07
GVMAG-S-3300009702-144|3300009702.a:Ga0114931_10000852_15	2RYMC	unknown	S	Eukarya	48.7	1.4e-14
GVMAG-S-3300009702-144|3300009702.a:Ga0114931_10000852_16	arCOG00419	COG0537 Diadenosine tetraphosphate (Ap4A) hydrolase and other HIT family	FG	Archaea	103.1	4.3e-31
GVMAG-S-3300009702-144|3300009702.a:Ga0114931_10000852_17	2SVAA	Ankyrin repeats (3 copies)	S	Eukarya	143.5	2.1e-43
GVMAG-S-3300009702-144|3300009702.a:Ga0114931_10000852_2	2SYD7	unknown	S	Eukarya	28.1	1.9e-08
GVMAG-S-3300009702-144|3300009702.a:Ga0114931_10000852_20	2RZRM	Belongs to the ubiquitin-conjugating enzyme family	S	Eukarya	40.1	4.8e-12
GVMAG-S-3300009702-144|3300009702.a:Ga0114931_10000852_21	KOG0595	protein serine/threonine kinase activity	T	Eukarya	287.4	3.9e-87
GVMAG-S-3300009702-144|3300009702.a:Ga0114931_10000852_27	2S45Q	D5 N terminal like	S	Eukarya	323.8	8.7e-98
GVMAG-S-3300009702-144|3300009702.a:Ga0114931_10000852_28	KOG1724	modification-dependent protein catabolic process	O	Eukarya	147.6	2e-44
GVMAG-S-3300009702-144|3300009702.a:Ga0114931_10000852_29	KOG2993	autophagy of peroxisome	U	Eukarya	74.3	1.4e-22
GVMAG-S-3300009702-144|3300009702.a:Ga0114931_10000852_3	COG4955	Helix-turn-helix domain	L	Bacteria	89.2	1.2e-26
GVMAG-S-3300009702-144|3300009702.a:Ga0114931_10000852_31	KOG2751	cellular response to nitrogen starvation	F	Eukarya	44.4	3.2e-13
GVMAG-S-3300009702-144|3300009702.a:Ga0114931_10000852_33	KOG4350	circadian sleep/wake cycle, non-REM sleep	DZ	Eukarya	100.7	2.4e-30
GVMAG-S-3300009702-144|3300009702.a:Ga0114931_10000852_36	KOG0743	respiratory chain complex III assembly	O	Eukarya	217	1.4e-65
GVMAG-S-3300009702-144|3300009702.a:Ga0114931_10000852_37	302BX	unknown	S	Bacteria	43.9	4e-13
GVMAG-S-3300009702-144|3300009702.a:Ga0114931_10000852_38	32T17	unknown	S	Bacteria	24.4	4.6e-07
GVMAG-S-3300009702-144|3300009702.a:Ga0114931_10000852_7	KOG3405	DNA-directed 5'-3' RNA polymerase activity	K	Eukarya	53.4	6.1e-16
GVMAG-S-3300009702-144|3300009702.a:Ga0114931_10000852_8	32MKT	unknown	S	Bacteria	21.2	6.4e-06
GVMAG-S-3300009702-144|3300009702.a:Ga0114931_10000852_9	KOG2464	histone kinase activity (H3-T3 specific)	D	Eukarya	39.1	1.3e-11
GVMAG-S-3300009702-144|3300009702.a:Ga0114931_10002142_15	KOG1002	pyrimidine dimer repair by nucleotide-excision repair	E	Eukarya	27.6	2.4e-08
GVMAG-S-3300009702-144|3300009702.a:Ga0114931_10002142_16	2RFZJ	Polysaccharide deacetylase	G	Eukarya	182.1	2.7e-55
GVMAG-S-3300009702-144|3300009702.a:Ga0114931_10002142_2	2S9NA	Zinc finger domain	S	Eukarya	39.3	1.9e-11
GVMAG-S-3300009702-144|3300009702.a:Ga0114931_10002142_20	2SAT2	Protein of unknown function (DUF3339)	S	Eukarya	28.2	5.7e-08
GVMAG-S-3300009702-144|3300009702.a:Ga0114931_10002142_21	319VU	unknown	S	Bacteria	179.8	3.4e-54
GVMAG-S-3300009702-144|3300009702.a:Ga0114931_10002142_24	KOG0684	sterol 14-demethylase activity	C	Eukarya	159.9	2.8e-48
GVMAG-S-3300009702-144|3300009702.a:Ga0114931_10002142_25	2SBVF	unknown	S	Eukarya	64.7	2.7e-19
GVMAG-S-3300009702-144|3300009702.a:Ga0114931_10002142_26	2QUVE	SCF-dependent proteasomal ubiquitin-dependent protein catabolic process	S	Eukarya	29.5	1.1e-08
GVMAG-S-3300009702-144|3300009702.a:Ga0114931_10002142_30	2RPX4	Domain of unknown function (DUF4419)	S	Eukarya	347.1	8.7e-105
GVMAG-S-3300009702-144|3300009702.a:Ga0114931_10002142_31	2RPX4	Domain of unknown function (DUF4419)	S	Eukarya	344	7.6e-104
GVMAG-S-3300009702-144|3300009702.a:Ga0114931_10002142_32	2RPX4	Domain of unknown function (DUF4419)	S	Eukarya	357.3	7.3e-108
GVMAG-S-3300009702-144|3300009702.a:Ga0114931_10002142_5	KOG0472	Leucine-rich repeats, outliers	L	Eukarya	68.5	5e-21
GVMAG-S-3300009702-144|3300009702.a:Ga0114931_10002142_6	2S9FN	Isoprenylcysteine carboxyl methyltransferase (ICMT) family	S	Eukarya	107.8	2.6e-32
GVMAG-S-3300009702-144|3300009702.a:Ga0114931_10002142_9	KOG1448	ribose phosphate diphosphokinase activity	EF	Eukarya	319.6	5.8e-97
GVMAG-S-3300009702-144|3300009702.a:Ga0114931_10003722_12	2SJHA	unknown	S	Eukarya	24.9	2.8e-07
GVMAG-S-3300009702-144|3300009702.a:Ga0114931_10003722_13	2ZRQ0	unknown	S	Bacteria	33.2	1.2e-09
GVMAG-S-3300009702-144|3300009702.a:Ga0114931_10003722_14	2SFQC	Methyltransferase domain	S	Eukarya	166	4.6e-50
GVMAG-S-3300009702-144|3300009702.a:Ga0114931_10003722_16	2ZYQ6	unknown	S	Bacteria	27.9	5.1e-08
GVMAG-S-3300009702-144|3300009702.a:Ga0114931_10003722_18	2ZVUR	unknown	S	Bacteria	20.4	8.4e-06
GVMAG-S-3300009702-144|3300009702.a:Ga0114931_10003722_2	KOG0191	cell redox homeostasis	CO	Eukarya	34.5	2e-10
GVMAG-S-3300009702-144|3300009702.a:Ga0114931_10003722_21	2SA56	Ankyrin repeats (3 copies)	S	Eukarya	113.9	2.7e-34
GVMAG-S-3300009702-144|3300009702.a:Ga0114931_10003722_7	32ZRU	unknown	S	Bacteria	79.7	1.1e-23
GVMAG-S-3300009702-144|3300009702.a:Ga0114931_10003722_8	31JKJ	unknown	S	Bacteria	21.7	4.9e-06
GVMAG-S-3300009702-144|3300009702.a:Ga0114931_10003865_1	2SBDG	unknown	S	Eukarya	78.8	1.4e-23
GVMAG-S-3300009702-144|3300009702.a:Ga0114931_10003865_10	2QSV2	establishment of protein localization to chloroplast	C	Eukarya	107.5	2e-32
GVMAG-S-3300009702-144|3300009702.a:Ga0114931_10003865_12	30NB4	Protein of unknown function (DUF3592)	S	Bacteria	21.1	5.1e-06
GVMAG-S-3300009702-144|3300009702.a:Ga0114931_10003865_13	319VU	unknown	S	Bacteria	283.7	1.1e-85
GVMAG-S-3300009702-144|3300009702.a:Ga0114931_10003865_16	2SAAX	zinc finger	S	Eukarya	195	4.3e-59
GVMAG-S-3300009702-144|3300009702.a:Ga0114931_10003865_17	KOG1429	UDP-glucuronate decarboxylase activity	GM	Eukarya	411.8	2.2e-124
GVMAG-S-3300009702-144|3300009702.a:Ga0114931_10003865_19	2T4I2	unknown	S	Eukarya	22	3.1e-06
GVMAG-S-3300009702-144|3300009702.a:Ga0114931_10003865_3	KOG0441	oxidoreductase activity, acting on superoxide radicals as acceptor	P	Eukarya	143.4	2.2e-43
GVMAG-S-3300009702-144|3300009702.a:Ga0114931_10003865_4	KOG2075	ubiquitin protein ligase binding	K	Eukarya	46.8	6.9e-14
GVMAG-S-3300009702-144|3300009702.a:Ga0114931_10004060_12	2SCZ8	unknown	S	Eukarya	30.1	3.6e-09
GVMAG-S-3300009702-144|3300009702.a:Ga0114931_10004060_18	2S8PN	Belongs to the peptidase C1 family	O	Eukarya	265.9	2.4e-80
GVMAG-S-3300009702-144|3300009702.a:Ga0114931_10004060_19	3188X	unknown	S	Bacteria	21.1	4.4e-06
GVMAG-S-3300009702-144|3300009702.a:Ga0114931_10004060_2	KOG0004	structural constituent of ribosome	J	Eukarya	61.4	1.2e-18
GVMAG-S-3300009702-144|3300009702.a:Ga0114931_10004060_23	COG0464	growth	O	Bacteria	32.6	2.2e-09
GVMAG-S-3300009702-144|3300009702.a:Ga0114931_10004060_6	33YDB	unknown	S	Bacteria	105.4	8.9e-32
GVMAG-S-3300009702-144|3300009702.a:Ga0114931_10004060_7	2SAGP	Ring finger	S	Eukarya	38.1	3.8e-11
GVMAG-S-3300009702-144|3300009702.a:Ga0114931_10004283_10	2SXJR	Ankyrin repeats (3 copies)	S	Eukarya	111.5	1.4e-33
GVMAG-S-3300009702-144|3300009702.a:Ga0114931_10004283_11	30MZC	unknown	S	Bacteria	21.5	3.9e-06
GVMAG-S-3300009702-144|3300009702.a:Ga0114931_10004283_15	33IJY	unknown	S	Bacteria	29.5	1.4e-08
GVMAG-S-3300009702-144|3300009702.a:Ga0114931_10004283_20	2SA56	Ankyrin repeats (3 copies)	S	Eukarya	31.2	3.4e-09
GVMAG-S-3300009702-144|3300009702.a:Ga0114931_10004283_25	arCOG02680	archaeal Zn-finger protein	Q	Archaea	21.6	5e-06
GVMAG-S-3300009702-144|3300009702.a:Ga0114931_10004283_28	2SFDK	Phage Tail Collar Domain	S	Eukarya	26	2.1e-07
GVMAG-S-3300009702-144|3300009702.a:Ga0114931_10004283_4	2RZBH	regulation of response to stimulus	S	Eukarya	155.4	4.9e-47
GVMAG-S-3300009702-144|3300009702.a:Ga0114931_10004283_9	COG4888	ASPIC UnbV domain protein	G	Bacteria	179.6	2.8e-54
GVMAG-S-3300009702-144|3300009702.a:Ga0114931_10006638_1	2ZC8J	unknown	S	Bacteria	37.8	4.6e-11
GVMAG-S-3300009702-144|3300009702.a:Ga0114931_10006638_10	31400000	WYL_2, Sm-like SH3 beta-barrel fold	S	Bacteria	48.3	2.6e-14
GVMAG-S-3300009702-144|3300009702.a:Ga0114931_10006638_13	2ZWZZ	unknown	S	Bacteria	139.5	8.1e-43
GVMAG-S-3300009702-144|3300009702.a:Ga0114931_10006638_15	2ZWZZ	unknown	S	Bacteria	76.9	2.7e-23
GVMAG-S-3300009702-144|3300009702.a:Ga0114931_10006638_16	2ZWZZ	unknown	S	Bacteria	111.1	5.7e-34
GVMAG-S-3300009702-144|3300009702.a:Ga0114931_10006638_17	2ZWZZ	unknown	S	Bacteria	41.8	2.4e-12
GVMAG-S-3300009702-144|3300009702.a:Ga0114931_10006638_2	arCOG03158	Releases the supercoiling and torsional tension of DNA, which is introduced during the DNA replication and transcription, by transiently cleaving and rejoining one strand of the DNA duplex. Introduces a single-strand break via transesterification at a target site in duplex DNA. The scissile phosphodiester is attacked by the catalytic tyrosine of the enzyme, resulting in the formation of a DNA-(5'-phosphotyrosyl)-enzyme intermediate and the expulsion of a 3'-OH DNA strand. The free DNA strand then undergoes passage around the unbroken strand, thus removing DNA supercoils. Finally, in the religation step, the DNA 3'-OH attacks the covalent intermediate to expel the active-site tyrosine and restore the DNA phosphodiester backbone	L	Archaea	37.9	2.2e-11
GVMAG-S-3300009702-144|3300009702.a:Ga0114931_10006638_3	2ZC8J	unknown	S	Bacteria	140.7	2e-42
GVMAG-S-3300009702-144|3300009702.a:Ga0114931_10006638_7	2ZB1B	unknown	S	Bacteria	28.6	3.1e-08
GVMAG-S-3300009702-144|3300009702.a:Ga0114931_10006638_9	arCOG00770	COG1199 Rad3-related DNA helicases	KL	Archaea	273.7	1.1e-82
GVMAG-S-3300009702-144|3300009702.a:Ga0114931_10007107_10	2ZS9P	HNH endonuclease	S	Bacteria	22.2	2.1e-06
GVMAG-S-3300009702-144|3300009702.a:Ga0114931_10007107_18	2QX44	Ankyrin repeats (3 copies)	S	Eukarya	22.2	2.3e-06
GVMAG-S-3300009702-144|3300009702.a:Ga0114931_10007107_3	2SATZ	RNase H	S	Eukarya	20.5	7e-06
GVMAG-S-3300009702-144|3300009702.a:Ga0114931_10009351_10	33FAN	unknown	S	Bacteria	20.9	8.8e-06
GVMAG-S-3300009702-144|3300009702.a:Ga0114931_10009351_12	2T6SK	FR47-like protein	S	Eukarya	26.8	1.1e-07
GVMAG-S-3300009702-144|3300009702.a:Ga0114931_10009351_2	KOG2157	protein polyglycylation	M	Eukarya	83.5	3.7e-25
GVMAG-S-3300009702-144|3300009702.a:Ga0114931_10009351_4	2SAH5	zinc finger	S	Eukarya	32	2.8e-09
GVMAG-S-3300009702-144|3300009702.a:Ga0114931_10009351_5	KOG2462	zinc finger	I	Eukarya	34	8.6e-11
GVMAG-S-3300009702-144|3300009702.a:Ga0114931_10009351_6	2S6FA	zinc finger	S	Eukarya	25.3	2.8e-07
GVMAG-S-3300009702-144|3300009702.a:Ga0114931_10009351_8	KOG0595	protein serine/threonine kinase activity	T	Eukarya	129.8	1.2e-39
GVMAG-S-3300009702-144|3300009702.a:Ga0114931_10010586_3	2RYMC	unknown	S	Eukarya	40.1	5.7e-12
GVMAG-S-3300009702-144|3300009702.a:Ga0114931_10010586_9	COG0284	orotidine-5'-phosphate decarboxylase activity	F	Bacteria	161.8	5.8e-49
GVMAG-S-3300009702-144|3300009702.a:Ga0114931_10010725_11	KOG1112	ribonucleoside-diphosphate reductase activity	F	Eukarya	523.2	4.6e-158
GVMAG-S-3300009702-144|3300009702.a:Ga0114931_10010725_2	KOG0436	methionyl-tRNA aminoacylation	J	Eukarya	548.5	6.1e-166
GVMAG-S-3300009702-144|3300009702.a:Ga0114931_10010725_3	KOG0092	member Ras oncogene family	CO	Eukarya	167.7	1.2e-50
GVMAG-S-3300009702-144|3300009702.a:Ga0114931_10010725_4	2SC5P	unknown	S	Eukarya	24.2	6.9e-07
GVMAG-S-3300009702-144|3300009702.a:Ga0114931_10010725_7	2SBK5	Sel1-like repeats.	S	Eukarya	50.8	6.3e-15
GVMAG-S-3300009702-144|3300009702.a:Ga0114931_10010725_8	KOG0688	translation release factor activity	J	Eukarya	118.3	1.2e-35
GVMAG-S-3300009702-144|3300009702.a:Ga0114931_10011253_1	KOG0328	helicase activity	JKL	Eukarya	523	2.8e-158
GVMAG-S-3300009702-144|3300009702.a:Ga0114931_10011253_2	2RAY5	Candida DB at Institut Pasteur	S	Eukarya	39.1	8.4e-12
GVMAG-S-3300009702-144|3300009702.a:Ga0114931_10011253_3	COG0617	tRNA 3'-terminal CCA addition	J	Bacteria	31.5	2.7e-09
GVMAG-S-3300009702-144|3300009702.a:Ga0114931_10011253_4	2S11R	Macro domain	S	Eukarya	51.3	3.4e-15
GVMAG-S-3300009702-144|3300009702.a:Ga0114931_10011253_6	COG3172	ATPase kinase involved in NAD metabolism	H	Bacteria	28.3	3.9e-08
GVMAG-S-3300009702-144|3300009702.a:Ga0114931_10011253_7	KOG1718	protein tyrosine/serine/threonine phosphatase activity	T	Eukarya	118.7	1.2e-35
GVMAG-S-3300009702-144|3300009702.a:Ga0114931_10011253_8	KOG4628	protein modification by small protein conjugation or removal	O	Eukarya	38.4	2.4e-11
GVMAG-S-3300009702-144|3300009702.a:Ga0114931_10011253_9	KOG0925	helicase activity	L	Eukarya	493.3	5.2e-149
GVMAG-S-3300009702-144|3300009702.a:Ga0114931_10011320_1	KOG3370	dUTP metabolic process	F	Eukarya	206.9	1.4e-62
GVMAG-S-3300009702-144|3300009702.a:Ga0114931_10011320_2	KOG3173	zinc ion binding	Q	Eukarya	28.4	2.1e-08
GVMAG-S-3300009702-144|3300009702.a:Ga0114931_10011320_6	2RXR2	hyaluronan metabolic process	S	Eukarya	92.9	1.4e-28
GVMAG-S-3300009702-144|3300009702.a:Ga0114931_10011320_7	arCOG04004	ankyrin repeat	T	Archaea	204.7	8e-62
GVMAG-S-3300009702-144|3300009702.a:Ga0114931_10011366_1	COG0152	phosphoribosylaminoimidazolesuccinocarboxamide synthase activity	F	Bacteria	43.6	5.1e-13
GVMAG-S-3300009702-144|3300009702.a:Ga0114931_10011366_3	COG0034	Catalyzes the formation of phosphoribosylamine from phosphoribosylpyrophosphate (PRPP) and glutamine	F	Bacteria	466.4	4e-141
GVMAG-S-3300009702-144|3300009702.a:Ga0114931_10011366_4	COG2915	High frequency lysogenization protein hflD homolog	F	Bacteria	395.4	1.3e-119
GVMAG-S-3300009702-144|3300009702.a:Ga0114931_10011366_5	2SAGP	Ring finger	S	Eukarya	34	6.6e-10
GVMAG-S-3300009702-144|3300009702.a:Ga0114931_10011366_6	2RWJJ	RING-type zinc-finger	O	Eukarya	33.2	1.4e-09
GVMAG-S-3300009702-144|3300009702.a:Ga0114931_10011366_7	KOG1622	GMP synthase (glutamine-hydrolyzing) activity	F	Eukarya	622.4	5.9e-188
GVMAG-S-3300009702-144|3300009702.a:Ga0114931_10011366_8	KOG2550	IMP dehydrogenase activity	F	Eukarya	634	4.9e-192
GVMAG-S-3300009702-144|3300009702.a:Ga0114931_10017292_2	KOG0925	helicase activity	L	Eukarya	325.3	3e-98
GVMAG-S-3300009702-144|3300009702.a:Ga0114931_10017292_3	KOG2737	manganese ion binding	E	Eukarya	376.5	5.4e-114
GVMAG-S-3300009702-144|3300009702.a:Ga0114931_10017292_5	KOG3673	cap1 mRNA methylation	L	Eukarya	160.7	3.7e-49
GVMAG-S-3300009702-144|3300009702.a:Ga0114931_10017292_6	KOG2461	methyltransferase activity	H	Eukarya	32.7	1e-09
GVMAG-S-3300009702-144|3300009702.a:Ga0114931_10017454_1	33AUY	HNH endonuclease domain protein	L	Bacteria	240	5.4e-73
GVMAG-S-3300009702-144|3300009702.a:Ga0114931_10017454_2	33AUY	HNH endonuclease domain protein	L	Bacteria	227.9	2.8e-69
GVMAG-S-3300009702-144|3300009702.a:Ga0114931_10017454_3	arCOG01762	DNA-dependent RNA polymerase catalyzes the transcription of DNA into RNA using the four ribonucleoside triphosphates as substrates	K	Archaea	43.8	2.2e-13
GVMAG-S-3300009702-144|3300009702.a:Ga0114931_10017454_4	2SKWG	unknown	S	Eukarya	141.1	1.4e-42
GVMAG-S-3300009702-144|3300009702.a:Ga0114931_10018463_10	2T06V	NB-ARC domain	S	Eukarya	24.6	1.3e-07
GVMAG-S-3300009702-144|3300009702.a:Ga0114931_10018463_3	KOG4400	zinc ion binding	OU	Eukarya	76.2	6.6e-23
GVMAG-S-3300009702-144|3300009702.a:Ga0114931_10018463_8	COG0504	CTP synthase activity	F	Bacteria	579.8	3.8e-175
GVMAG-S-3300009702-144|3300009702.a:Ga0114931_10018463_9	KOG0472	Leucine-rich repeats, outliers	L	Eukarya	168.9	2.8e-51
GVMAG-S-3300009702-144|3300009702.a:Ga0114931_10018988_10	2SGMC	unknown	S	Eukarya	26.8	1.1e-07
GVMAG-S-3300009702-144|3300009702.a:Ga0114931_10018988_4	KOG1982	decapping	K	Eukarya	68.5	1.7e-20
GVMAG-S-3300009702-144|3300009702.a:Ga0114931_10018988_5	KOG0508	EP4 subtype prostaglandin E2 receptor binding	L	Eukarya	23.2	8.3e-07
GVMAG-S-3300009702-144|3300009702.a:Ga0114931_10018988_7	KOG1670	translation initiation factor activity	J	Eukarya	109.8	4.2e-33
GVMAG-S-3300009702-144|3300009702.a:Ga0114931_10021132_2	arCOG07473	unknown	S	Archaea	43.5	6.7e-13
GVMAG-S-3300009702-144|3300009702.a:Ga0114931_10021132_3	arCOG04004	ankyrin repeat	T	Archaea	80.4	3.9e-24
GVMAG-S-3300009702-144|3300009702.a:Ga0114931_10021132_4	2SBZ4	unknown	S	Eukarya	34.5	4.7e-10
GVMAG-S-3300009702-144|3300009702.a:Ga0114931_10021132_5	KOG0298	ATP binding	KL	Eukarya	379.2	1.3e-114
GVMAG-S-3300009702-144|3300009702.a:Ga0114931_10022759_1	2ZWZZ	unknown	S	Bacteria	171.3	9.6e-53
GVMAG-S-3300009702-144|3300009702.a:Ga0114931_10022759_3	2ZC8J	unknown	S	Bacteria	127.5	2.2e-38
GVMAG-S-3300009702-144|3300009702.a:Ga0114931_10022759_5	arCOG10240	protein conserved in bacteria	S	Archaea	35.5	2.1e-10
GVMAG-S-3300009702-144|3300009702.a:Ga0114931_10022759_6	COG3628	GPW Gp25 family protein	L	Bacteria	34.2	7.6e-10
GVMAG-S-3300009702-144|3300009702.a:Ga0114931_10024716_3	2ZC8J	unknown	S	Bacteria	120.5	2.9e-36
GVMAG-S-3300009702-144|3300009702.a:Ga0114931_10024716_6	COG0535	radical SAM domain protein	I	Bacteria	33.4	1.1e-09
GVMAG-S-3300009702-144|3300009702.a:Ga0114931_10024716_7	30W57	unknown	S	Bacteria	32.1	3.4e-09
GVMAG-S-3300009702-144|3300009702.a:Ga0114931_10027981_3	KOG1040	pre-mRNA cleavage required for polyadenylation	L	Eukarya	21.5	3.9e-06
GVMAG-S-3300009702-144|3300009702.a:Ga0114931_10027981_4	2QSR7	Metal dependent phosphohydrolases with conserved 'HD' motif.	S	Eukarya	249.8	1.8e-75
GVMAG-S-3300009702-144|3300009702.a:Ga0114931_10027981_5	2N56H	Sel1-like repeats.	S	Archaea	162.5	3.1e-49
GVMAG-S-3300009702-144|3300009702.a:Ga0114931_10027981_9	COG1428	Deoxynucleoside kinase	F	Bacteria	25.1	3.5e-07
GVMAG-S-3300009702-144|3300009702.a:Ga0114931_10028487_1	2ZJ1F	unknown	S	Bacteria	32.1	2.3e-09
GVMAG-S-3300009702-144|3300009702.a:Ga0114931_10028487_8	2SA56	Ankyrin repeats (3 copies)	S	Eukarya	25.9	1.3e-07
GVMAG-S-3300009702-144|3300009702.a:Ga0114931_10030641_1	32U0G	unknown	S	Bacteria	26.4	2e-07
GVMAG-S-3300009702-144|3300009702.a:Ga0114931_10030641_10	COG2915	High frequency lysogenization protein hflD homolog	F	Bacteria	127.7	1.3e-38
GVMAG-S-3300009702-144|3300009702.a:Ga0114931_10030641_2	2ZYD0	Protein of unknown function with HXXEE motif	S	Bacteria	22.5	2.1e-06
GVMAG-S-3300009702-144|3300009702.a:Ga0114931_10030641_3	COG3642	lipopolysaccharide core region biosynthetic process	T	Bacteria	57.9	3.6e-17
GVMAG-S-3300009702-144|3300009702.a:Ga0114931_10034723_10	2ZC8J	unknown	S	Bacteria	103.2	5.5e-31
GVMAG-S-3300009702-144|3300009702.a:Ga0114931_10034723_3	KOG0990	DNA replication	L	Eukarya	159.5	4.5e-48
GVMAG-S-3300009702-144|3300009702.a:Ga0114931_10034723_4	32P3P	unknown	S	Bacteria	109.2	8.5e-33
GVMAG-S-3300009702-144|3300009702.a:Ga0114931_10034723_7	COG0587	DNA-directed DNA polymerase activity	L	Bacteria	38.8	1.1e-11
GVMAG-S-3300010160-169|3300010160.a:Ga0114967_10000142_1	KOG0463	GTP metabolic process	J	Eukarya	228.9	1.3e-69
GVMAG-S-3300010160-169|3300010160.a:Ga0114967_10000142_10	334J4	unknown	S	Bacteria	24.4	2.7e-07
GVMAG-S-3300010160-169|3300010160.a:Ga0114967_10000142_11	303M5	unknown	S	Bacteria	20.9	4.5e-06
GVMAG-S-3300010160-169|3300010160.a:Ga0114967_10000142_12	COG1104	cysteine desulfurase activity	E	Bacteria	160.2	9.4e-49
GVMAG-S-3300010160-169|3300010160.a:Ga0114967_10000142_13	arCOG00488	Sliding clamp subunit that acts as a moving platform for DNA processing. Responsible for tethering the catalytic subunit of DNA polymerase and other proteins to DNA during high-speed replication	L	Archaea	35.4	8.4e-11
GVMAG-S-3300010160-169|3300010160.a:Ga0114967_10000142_15	2QTYC	DNA ligase OB-like domain	L	Eukarya	84.1	1.2e-25
GVMAG-S-3300010160-169|3300010160.a:Ga0114967_10000142_16	2QTJQ	transmembrane receptor protein serine/threonine kinase activity	S	Eukarya	20.6	1.8e-06
GVMAG-S-3300010160-169|3300010160.a:Ga0114967_10000142_19	arCOG04241	DNA-dependent RNA polymerase catalyzes the transcription of DNA into RNA using the four ribonucleoside triphosphates as substrates	K	Archaea	32.4	8.4e-10
GVMAG-S-3300010160-169|3300010160.a:Ga0114967_10000142_2	32YXS	unknown	S	Bacteria	27.1	3.6e-08
GVMAG-S-3300010160-169|3300010160.a:Ga0114967_10000142_22	2S6IW	unknown	S	Eukarya	24.6	1.7e-07
GVMAG-S-3300010160-169|3300010160.a:Ga0114967_10000142_23	KOG2534	DNA polymerase	L	Eukarya	112.9	2.2e-34
GVMAG-S-3300010160-169|3300010160.a:Ga0114967_10000142_24	KOG0355	DNA topoisomerase type II (ATP-hydrolyzing) activity	L	Eukarya	588.1	4.2e-178
GVMAG-S-3300010160-169|3300010160.a:Ga0114967_10000142_27	33V6Z	unknown	S	Bacteria	25.7	5.9e-08
GVMAG-S-3300010160-169|3300010160.a:Ga0114967_10000142_31	COG5283	actin binding	KT	Bacteria	24.7	3.4e-07
GVMAG-S-3300010160-169|3300010160.a:Ga0114967_10000142_32	KOG1868	ubiquitinyl hydrolase activity	O	Eukarya	126.3	2e-38
GVMAG-S-3300010160-169|3300010160.a:Ga0114967_10000142_35	KOG0969	DNA replication proofreading	L	Eukarya	255.3	1.3e-77
GVMAG-S-3300010160-169|3300010160.a:Ga0114967_10000142_38	2SWUG	unknown	S	Eukarya	98.8	3.2e-30
GVMAG-S-3300010160-169|3300010160.a:Ga0114967_10000142_39	arCOG15067	unknown	S	Archaea	21	3.9e-06
GVMAG-S-3300010160-169|3300010160.a:Ga0114967_10000142_41	arCOG01764	General factor that plays a role in the activation of archaeal genes transcribed by RNA polymerase. Binds specifically to the TATA box promoter element which lies close to the position of transcription initiation	K	Archaea	21.5	1.4e-06
GVMAG-S-3300010160-169|3300010160.a:Ga0114967_10000142_42	2SHTQ	Major capsid protein N-terminus	S	Eukarya	267	4.1e-81
GVMAG-S-3300010160-169|3300010160.a:Ga0114967_10000142_5	COG3561	AntA/AntB antirepressor	K	Bacteria	23.8	4.5e-07
GVMAG-S-3300010160-169|3300010160.a:Ga0114967_10000142_6	33D6Z	T5orf172	S	Bacteria	50.7	2.1e-15
GVMAG-S-3300010160-169|3300010160.a:Ga0114967_10000142_7	COG3569	DNA Topoisomerase	L	Bacteria	200.1	5.6e-61
GVMAG-S-3300010160-169|3300010160.a:Ga0114967_10000142_8	2S3F1	unknown	S	Eukarya	29.6	6.2e-09
GVMAG-S-3300010160-169|3300010160.a:Ga0114967_10000299_1	2SXH7	unknown	S	Eukarya	277.3	3.5e-84
GVMAG-S-3300010160-169|3300010160.a:Ga0114967_10000299_10	COG5377	YqaJ viral recombinase family	L	Bacteria	45	1.3e-13
GVMAG-S-3300010160-169|3300010160.a:Ga0114967_10000299_14	2S6AN	NUDIX domain	S	Eukarya	44.3	1.3e-13
GVMAG-S-3300010160-169|3300010160.a:Ga0114967_10000299_16	2TJPD	unknown	S	Eukarya	28.4	1.7e-08
GVMAG-S-3300010160-169|3300010160.a:Ga0114967_10000299_17	300YJ	unknown	S	Bacteria	21.2	2.1e-06
GVMAG-S-3300010160-169|3300010160.a:Ga0114967_10000299_18	2T6PM	unknown	S	Eukarya	21.4	1.7e-06
GVMAG-S-3300010160-169|3300010160.a:Ga0114967_10000299_19	32VYT	T5orf172	S	Bacteria	45.4	9.7e-14
GVMAG-S-3300010160-169|3300010160.a:Ga0114967_10000299_2	2SXH7	unknown	S	Eukarya	151.7	3.7e-46
GVMAG-S-3300010160-169|3300010160.a:Ga0114967_10000299_20	32VYT	T5orf172	S	Bacteria	43.8	2.9e-13
GVMAG-S-3300010160-169|3300010160.a:Ga0114967_10000299_22	2RRWD	unknown	S	Eukarya	18.5	9e-06
GVMAG-S-3300010160-169|3300010160.a:Ga0114967_10000299_26	COG0648	Endonuclease IV plays a role in DNA repair. It cleaves phosphodiester bonds at apurinic or apyrimidinic sites (AP sites) to produce new 5'-ends that are base-free deoxyribose 5-phosphate residues. It preferentially attacks modified AP sites created by bleomycin and neocarzinostatin	L	Bacteria	66.5	2.8e-20
GVMAG-S-3300010160-169|3300010160.a:Ga0114967_10000299_27	31JM0	unknown	S	Bacteria	21.4	2.7e-06
GVMAG-S-3300010160-169|3300010160.a:Ga0114967_10000299_28	COG4895	conserved protein (DUF2196)	S	Bacteria	25.4	1.5e-07
GVMAG-S-3300010160-169|3300010160.a:Ga0114967_10000299_29	KOG1654	cellular response to nitrogen starvation	C	Eukarya	124.5	4.5e-38
GVMAG-S-3300010160-169|3300010160.a:Ga0114967_10000299_3	2SXH7	unknown	S	Eukarya	186.9	8e-57
GVMAG-S-3300010160-169|3300010160.a:Ga0114967_10000299_30	KOG2134	DNA-3'-diphospho-5'-guanosine diphosphatase	E	Eukarya	90.5	1.2e-27
GVMAG-S-3300010160-169|3300010160.a:Ga0114967_10000299_31	2SCQW	BAG domain	S	Eukarya	29	7.9e-09
GVMAG-S-3300010160-169|3300010160.a:Ga0114967_10000299_33	COG3561	AntA/AntB antirepressor	K	Bacteria	31	2.8e-09
GVMAG-S-3300010160-169|3300010160.a:Ga0114967_10000299_34	338X1	unknown	S	Bacteria	60.6	2.1e-18
GVMAG-S-3300010160-169|3300010160.a:Ga0114967_10000299_35	KOG4341	modulation by host of viral RNA genome replication	KLT	Eukarya	49.6	1.9e-15
GVMAG-S-3300010160-169|3300010160.a:Ga0114967_10000299_37	30GYR	unknown	S	Bacteria	23.2	5.6e-07
GVMAG-S-3300010160-169|3300010160.a:Ga0114967_10000299_39	2QSSK	response to salt stress	S	Eukarya	28.8	7.8e-09
GVMAG-S-3300010160-169|3300010160.a:Ga0114967_10000299_4	KOG3173	zinc ion binding	Q	Eukarya	52	5.9e-16
GVMAG-S-3300010160-169|3300010160.a:Ga0114967_10000299_40	2SU7N	unknown	S	Eukarya	38.8	8.5e-12
GVMAG-S-3300010160-169|3300010160.a:Ga0114967_10000299_41	2SA67	unknown	S	Eukarya	40	4.4e-12
GVMAG-S-3300010160-169|3300010160.a:Ga0114967_10000299_5	KOG0261	DNA-directed 5'-3' RNA polymerase activity	K	Eukarya	602.5	1.7e-182
GVMAG-S-3300010160-169|3300010160.a:Ga0114967_10000299_6	2S6IW	unknown	S	Eukarya	44.1	2.1e-13
GVMAG-S-3300010160-169|3300010160.a:Ga0114967_10000299_9	arCOG04258	DNA-dependent RNA polymerase catalyzes the transcription of DNA into RNA using the four ribonucleoside triphosphates as substrates	K	Archaea	40.6	1.9e-12
GVMAG-S-3300010160-169|3300010160.a:Ga0114967_10001072_1	317PF	Protein of unknown function (DUF2945)	S	Bacteria	28.8	1.2e-08
GVMAG-S-3300010160-169|3300010160.a:Ga0114967_10001072_10	KOG0390	DNA repair and recombination protein	L	Eukarya	80.4	1.1e-24
GVMAG-S-3300010160-169|3300010160.a:Ga0114967_10001072_11	2SZJE	unknown	S	Eukarya	41.8	6.9e-13
GVMAG-S-3300010160-169|3300010160.a:Ga0114967_10001072_13	2SXKK	unknown	S	Eukarya	23.7	2.5e-07
GVMAG-S-3300010160-169|3300010160.a:Ga0114967_10001072_16	KOG2386	mRNA guanylyltransferase activity	A	Eukarya	72.2	3.1e-22
GVMAG-S-3300010160-169|3300010160.a:Ga0114967_10001072_17	KOG0191	cell redox homeostasis	CO	Eukarya	44	1e-13
GVMAG-S-3300010160-169|3300010160.a:Ga0114967_10001072_2	KOG1567	ribonucleoside-diphosphate reductase activity	K	Eukarya	477.4	1.1e-144
GVMAG-S-3300010160-169|3300010160.a:Ga0114967_10001072_20	arCOG03416	PFAM D12 class N6 adenine-specific DNA methyltransferase	L	Archaea	215.5	1.1e-65
GVMAG-S-3300010160-169|3300010160.a:Ga0114967_10001072_21	2ZJ2G	unknown	S	Bacteria	29.5	7.3e-09
GVMAG-S-3300010160-169|3300010160.a:Ga0114967_10001072_22	2SD71	unknown	S	Eukarya	42.3	6.7e-13
GVMAG-S-3300010160-169|3300010160.a:Ga0114967_10001072_8	KOG0298	ATP binding	KL	Eukarya	142.3	1.9e-43
GVMAG-S-3300010160-169|3300010160.a:Ga0114967_10001072_9	2RED0	Transglutaminase/protease-like homologues	S	Eukarya	19.9	1.7e-06
GVMAG-S-3300010160-169|3300010160.a:Ga0114967_10001264_10	2RRH8	unknown	S	Eukarya	47.5	1.6e-14
GVMAG-S-3300010160-169|3300010160.a:Ga0114967_10001264_11	arCOG01762	DNA-dependent RNA polymerase catalyzes the transcription of DNA into RNA using the four ribonucleoside triphosphates as substrates	K	Archaea	252.7	6.8e-77
GVMAG-S-3300010160-169|3300010160.a:Ga0114967_10001264_12	KOG0214	DNA-directed 5'-3' RNA polymerase activity	K	Eukarya	435.4	3.6e-132
GVMAG-S-3300010160-169|3300010160.a:Ga0114967_10001264_13	KOG4628	protein modification by small protein conjugation or removal	O	Eukarya	66.1	3.2e-20
GVMAG-S-3300010160-169|3300010160.a:Ga0114967_10001264_16	2Z8C2	unknown	S	Bacteria	42.6	4.6e-13
GVMAG-S-3300010160-169|3300010160.a:Ga0114967_10001264_19	30NHK	cysteine-tRNA ligase activity	J	Bacteria	22.3	1.2e-06
GVMAG-S-3300010160-169|3300010160.a:Ga0114967_10001264_2	33W0E	unknown	S	Bacteria	21.5	1.6e-06
GVMAG-S-3300010160-169|3300010160.a:Ga0114967_10001264_21	KOG3355	flavin-linked sulfhydryl oxidase activity	O	Eukarya	62.9	9.2e-20
GVMAG-S-3300010160-169|3300010160.a:Ga0114967_10001264_22	KOG1597	TBP-class protein binding	K	Eukarya	43	7.3e-14
GVMAG-S-3300010160-169|3300010160.a:Ga0114967_10001264_23	KOG0417	protein modification by small protein conjugation	O	Eukarya	84.2	8e-26
GVMAG-S-3300010160-169|3300010160.a:Ga0114967_10001264_6	2T0BU	unknown	S	Eukarya	25.1	9.1e-08
GVMAG-S-3300010160-169|3300010160.a:Ga0114967_10001595_1	COG2251	uridine kinase activity	V	Bacteria	42.6	3.9e-13
GVMAG-S-3300010160-169|3300010160.a:Ga0114967_10001595_10	32ARS	unknown	S	Bacteria	23.5	4.7e-07
GVMAG-S-3300010160-169|3300010160.a:Ga0114967_10001595_15	2RTIC	unknown	S	Eukarya	20.8	2.9e-06
GVMAG-S-3300010160-169|3300010160.a:Ga0114967_10001595_18	COG4479	Belongs to the UPF0346 family	S	Bacteria	58.5	7e-18
GVMAG-S-3300010160-169|3300010160.a:Ga0114967_10001595_2	KOG2004	ATP-dependent serine protease that mediates the selective degradation of misfolded, unassembled or oxidatively damaged polypeptides as well as certain short-lived regulatory proteins in the mitochondrial matrix. May also have a chaperone function in the assembly of inner membrane protein complexes. Participates in the regulation of mitochondrial gene expression and in the maintenance of the integrity of the mitochondrial genome. Binds to mitochondrial	O	Eukarya	178.2	3e-54
GVMAG-S-3300010160-169|3300010160.a:Ga0114967_10001595_20	KOG2519	endonuclease activity	L	Eukarya	117.4	1e-35
GVMAG-S-3300010160-169|3300010160.a:Ga0114967_10001595_22	33QV2	unknown	S	Bacteria	174	5.8e-53
GVMAG-S-3300010160-169|3300010160.a:Ga0114967_10001595_24	COG3561	AntA/AntB antirepressor	K	Bacteria	21.6	2.2e-06
GVMAG-S-3300010160-169|3300010160.a:Ga0114967_10001595_5	2RQ02	unknown	S	Eukarya	20.1	3.7e-06
GVMAG-S-3300010160-169|3300010160.a:Ga0114967_10001595_6	2R0XZ	unknown	S	Eukarya	37.3	2.5e-11
GVMAG-S-3300010160-169|3300010160.a:Ga0114967_10001595_7	2QQF0	ciliary basal body organization	S	Eukarya	18.1	3.4e-06
GVMAG-S-3300010160-169|3300010160.a:Ga0114967_10001595_8	34A7S	unknown	S	Bacteria	22.5	9.5e-07
GVMAG-S-3300010160-169|3300010160.a:Ga0114967_10002714_1	KOG1975	mRNA (guanine-N7-)-methyltransferase activity	J	Eukarya	64.7	8.9e-20
GVMAG-S-3300010160-169|3300010160.a:Ga0114967_10002714_10	335G0	unknown	S	Bacteria	21.6	2.5e-06
GVMAG-S-3300010160-169|3300010160.a:Ga0114967_10002714_11	2RTVS	unknown	S	Eukarya	21.2	1.9e-06
GVMAG-S-3300010160-169|3300010160.a:Ga0114967_10002714_2	2SFQC	Methyltransferase domain	S	Eukarya	41.3	9.2e-13
GVMAG-S-3300010160-169|3300010160.a:Ga0114967_10002714_4	2SEJ0	unknown	S	Eukarya	38.2	8.3e-12
GVMAG-S-3300010160-169|3300010160.a:Ga0114967_10002714_5	2SHTQ	Major capsid protein N-terminus	S	Eukarya	415.1	5.4e-126
GVMAG-S-3300010160-169|3300010160.a:Ga0114967_10002742_3	2QQIE	Protein of unknown function (DUF4246)	S	Eukarya	202.4	1.6e-61
GVMAG-S-3300010160-169|3300010160.a:Ga0114967_10002742_4	2S65I	unknown	S	Eukarya	194.6	3.5e-59
GVMAG-S-3300010160-169|3300010160.a:Ga0114967_10002742_7	COG4447	cellulose binding	KLT	Bacteria	19	9.5e-06
GVMAG-S-3300010160-169|3300010160.a:Ga0114967_10003061_1	KOG3671	positive regulation of Arp2/3 complex-mediated actin nucleation	T	Eukarya	45.2	9.4e-14
GVMAG-S-3300010160-169|3300010160.a:Ga0114967_10003061_14	2S45Q	D5 N terminal like	S	Eukarya	192.5	1.7e-58
GVMAG-S-3300010160-169|3300010160.a:Ga0114967_10003061_2	KOG0976	intracellular signal transduction	KLT	Eukarya	47	7.4e-15
GVMAG-S-3300010160-169|3300010160.a:Ga0114967_10003061_3	32VSY	unknown	S	Bacteria	59.4	5e-18
GVMAG-S-3300010160-169|3300010160.a:Ga0114967_10003061_5	2ZJHD	unknown	S	Bacteria	21	4e-06
GVMAG-S-3300010160-169|3300010160.a:Ga0114967_10003061_6	KOG3405	DNA-directed 5'-3' RNA polymerase activity	K	Eukarya	62.5	4.2e-19
GVMAG-S-3300010160-169|3300010160.a:Ga0114967_10008026_1	2SU9Q	unknown	S	Eukarya	36.6	2.8e-11
GVMAG-S-3300010160-169|3300010160.a:Ga0114967_10008026_6	KOG2379	3'-flap endonuclease activity	L	Eukarya	56	3.2e-17
GVMAG-S-3300010160-169|3300010160.a:Ga0114967_10008026_8	336M9	Acetyltransferase (GNAT) domain	S	Bacteria	19.4	7.8e-06
GVMAG-S-3300010160-169|3300010160.a:Ga0114967_10008026_9	KOG0920	helicase activity	L	Eukarya	228.9	1.3e-69
GVMAG-S-3300010160-169|3300010160.a:Ga0114967_10008132_4	312IB	unknown	S	Bacteria	19.2	9.8e-06
GVMAG-S-3300010160-169|3300010160.a:Ga0114967_10008132_6	2SBBB	Poxvirus Late Transcription Factor VLTF3 like	S	Eukarya	199.8	5.2e-61
GVMAG-S-3300010160-169|3300010160.a:Ga0114967_10008132_7	32MJC	unknown	S	Bacteria	21.3	3.4e-06
GVMAG-S-3300010160-169|3300010160.a:Ga0114967_10011960_3	2S20M	Competence-damaged protein	S	Eukarya	58.5	7.7e-18
GVMAG-S-3300010160-169|3300010160.a:Ga0114967_10011960_4	COG3617	BRO family, N-terminal domain	K	Bacteria	40.9	2.2e-12
GVMAG-S-3300010160-169|3300010160.a:Ga0114967_10011960_5	KOG0001	cellular macromolecule catabolic process	O	Eukarya	140.5	1.9e-43
GVMAG-S-3300010160-169|3300010160.a:Ga0114967_10011960_6	3450W	unknown	S	Bacteria	18.9	9.7e-06
GVMAG-S-3300010160-169|3300010160.a:Ga0114967_10011960_7	2S7EP	Calcineurin-like phosphoesterase	S	Eukarya	142.1	2.4e-43
GVMAG-S-3300010160-169|3300010160.a:Ga0114967_10011960_8	2ZBPW	unknown	S	Bacteria	164.7	1.9e-50
GVMAG-S-3300010160-169|3300010160.a:Ga0114967_10011960_9	KOG1565	metalloendopeptidase activity	M	Eukarya	22.6	8.5e-07
SRX319064.32_contig_11116_10	KOG0355	DNA topoisomerase type II (ATP-hydrolyzing) activity	L	Eukarya	1169.2	0
SRX319064.32_contig_11116_11	arCOG00488	Sliding clamp subunit that acts as a moving platform for DNA processing. Responsible for tethering the catalytic subunit of DNA polymerase and other proteins to DNA during high-speed replication	L	Archaea	29.9	2.6e-09
SRX319064.32_contig_11116_12	2R9DH	unknown	S	Eukarya	19.2	6.4e-06
SRX319064.32_contig_11116_16	KOG1294	double-stranded DNA 3'-5' exodeoxyribonuclease activity	L	Eukarya	294.6	1.7e-89
SRX319064.32_contig_11116_18	2Z9HP	RNA ligase	S	Bacteria	40.5	1.3e-12
SRX319064.32_contig_11116_19	2S45Q	D5 N terminal like	S	Eukarya	214.1	3.3e-65
SRX319064.32_contig_11116_21	32H08	Poly(hydroxyalcanoate) granule associated protein (phasin)	S	Bacteria	21.3	1.5e-06
SRX319064.32_contig_11116_22	2R8D1	unknown	S	Eukarya	18.3	7.2e-06
SRX319064.32_contig_11116_24	COG1123	abc transporter atp-binding protein	L	Bacteria	28.8	6.8e-09
SRX319064.32_contig_11116_25	33H6K	unknown	S	Bacteria	117.6	5.2e-36
SRX319064.32_contig_11116_27	KOG1164	protein kinase activity	E	Eukarya	52.3	4.8e-16
SRX319064.32_contig_11116_29	31XW8	unknown	S	Bacteria	19.5	6.9e-06
SRX319064.32_contig_11116_30	2S7VT	unknown	Z	Eukarya	20.8	7.4e-07
SRX319064.32_contig_11116_31	30BRR	unknown	S	Bacteria	19.1	9.4e-06
SRX319064.32_contig_11116_5	2SWUG	unknown	S	Eukarya	253.4	1.3e-77
SRX319064.32_contig_11116_6	COG0756	dUTP diphosphatase activity	F	Bacteria	119.3	1.4e-36
SRX319064.32_contig_11116_7	COG1793	dna ligase	L	Bacteria	89.6	1.5e-27
SRX319064.32_contig_15991_1	2SHTQ	Major capsid protein N-terminus	S	Eukarya	845.2	1.4e-256
SRX319064.32_contig_15991_11	349C6	unknown	S	Bacteria	18.9	9.9e-06
SRX319064.32_contig_15991_15	31CTK	unknown	S	Bacteria	87.4	6.1e-27
SRX319064.32_contig_15991_2	2SXH7	unknown	S	Eukarya	136.2	1.1e-41
SRX319064.32_contig_15991_3	2REJN	unknown	S	Eukarya	32.4	7.1e-10
SRX319064.32_contig_15991_4	2SXH7	unknown	S	Eukarya	117.8	4.2e-36
SRX319064.32_contig_15991_5	2QQHV	BEST Arabidopsis thaliana protein match	S	Eukarya	37.2	8.3e-12
SRX319064.32_contig_15991_8	32VSY	unknown	S	Bacteria	39.9	3e-12
SRX319064.32_contig_20012_1	KOG3405	DNA-directed 5'-3' RNA polymerase activity	K	Eukarya	67.4	9e-21
SRX319064.32_contig_20012_10	arCOG04258	DNA-dependent RNA polymerase catalyzes the transcription of DNA into RNA using the four ribonucleoside triphosphates as substrates	K	Archaea	34.3	1.1e-10
SRX319064.32_contig_20012_13	33CY1	unknown	S	Bacteria	20.1	3.3e-06
SRX319064.32_contig_20012_14	KOG3752	RNA-DNA hybrid ribonuclease activity	L	Eukarya	74.3	8.9e-23
SRX319064.32_contig_20012_2	2SBNK	Bulb-type mannose-specific lectin	S	Eukarya	257	2.9e-78
SRX319064.32_contig_20012_5	31ZVV	Protein of unknown function (DUF2530)	S	Bacteria	23.5	2.9e-07
SRX319064.32_contig_20012_6	KOG3355	flavin-linked sulfhydryl oxidase activity	O	Eukarya	38.4	1.5e-12
SRX319064.32_contig_22898_2	2QSC5	regulation of plasma lipoprotein oxidation	M	Eukarya	23	2.5e-07
SRX319064.32_contig_22898_5	2SXH7	unknown	S	Eukarya	126.8	8e-39
SRX319064.32_contig_22898_6	KOG3327	dTDP metabolic process	F	Eukarya	74.4	8.1e-23
SRX319064.32_contig_22898_7	KOG0969	DNA replication proofreading	L	Eukarya	247.8	1.7e-75
SRX319064.32_contig_22898_8	3063M	unknown	S	Bacteria	19	8.9e-06
SRX319064.32_contig_27177_11	324WV	unknown	S	Bacteria	19.3	8.2e-06
SRX319064.32_contig_27177_13	COG5377	YqaJ viral recombinase family	L	Bacteria	47	2.2e-14
SRX319064.32_contig_27177_14	2RZBH	regulation of response to stimulus	S	Eukarya	73.3	6.9e-23
SRX319064.32_contig_27177_16	2TB75	BAG domain	O	Eukarya	19.6	3.7e-06
SRX319064.32_contig_27177_18	30NC8	Protein of unknown function (DUF3311)	S	Bacteria	18.8	8.4e-06
SRX319064.32_contig_27177_2	KOG1112	ribonucleoside-diphosphate reductase activity	F	Eukarya	1544.9	0
SRX319064.32_contig_27177_22	2SBBB	Poxvirus Late Transcription Factor VLTF3 like	S	Eukarya	314.7	2.8e-96
SRX319064.32_contig_27177_25	2ZUR4	unknown	S	Bacteria	35	9.8e-11
SRX319064.32_contig_27177_27	2SHTQ	Major capsid protein N-terminus	S	Eukarya	232.6	7.2e-71
SRX319064.32_contig_27177_31	3041S	Alternative locus ID	S	Bacteria	20.7	2.6e-06
SRX319064.32_contig_27177_6	2SJEV	unknown	S	Eukarya	201.9	1.3e-61
SRX319064.32_contig_27177_8	32DEE	Protein of unknown function (DUF1510)	S	Bacteria	26.4	3.4e-08
SRX319064.32_contig_4863_1	arCOG04244	DNA-dependent RNA polymerase catalyzes the transcription of DNA into RNA using the four ribonucleoside triphosphates as substrates	F	Archaea	36.8	2.3e-11
SRX319064.32_contig_4863_10	33H6K	unknown	S	Bacteria	103.3	1.2e-31
SRX319064.32_contig_4863_12	30868	unknown	S	Bacteria	18.6	8.4e-06
SRX319064.32_contig_4863_2	2QVCQ	nuclear membrane fusion involved in karyogamy	S	Eukarya	18.4	6.6e-06
SRX319064.32_contig_4863_9	KOG0925	helicase activity	L	Eukarya	279.5	5.1e-85
SRX319064.32_contig_560_10	arCOG04131	Specifically dimethylates two adjacent adenosines in the loop of a conserved hairpin near the 3'-end of 16S rRNA in the 30S particle. May play a critical role in biogenesis of 30S subunits	J	Archaea	23.4	2.1e-07
SRX319064.32_contig_560_12	2SBNK	Bulb-type mannose-specific lectin	S	Eukarya	20.9	6.5e-07
SRX319064.32_contig_560_2	2RYPG	HNH nucleases	S	Eukarya	19.9	3.3e-06
SRX319064.32_contig_560_4	345PW	unknown	S	Bacteria	22.2	1.2e-06
SRX319064.32_contig_560_5	KOG2386	mRNA guanylyltransferase activity	A	Eukarya	85.2	2.4e-26
SRX319064.32_contig_560_6	32SBH	Ion channel	S	Bacteria	36.4	2.7e-11
SRX319064.32_contig_560_7	KOG0214	DNA-directed 5'-3' RNA polymerase activity	K	Eukarya	425.3	2.6e-129
SRX319064.32_contig_560_8	arCOG01762	DNA-dependent RNA polymerase catalyzes the transcription of DNA into RNA using the four ribonucleoside triphosphates as substrates	K	Archaea	197.1	2.7e-60
SRX319064.32_contig_560_9	KOG0190	intramolecular oxidoreductase activity, transposing S-S bonds	CO	Eukarya	21.6	3e-07
SRX319064.32_contig_7907_1	2T18E	unknown	S	Eukarya	93.6	8.8e-29
SRX319064.32_contig_7907_14	2T1P0	unknown	S	Eukarya	1267.9	0
SRX319064.32_contig_7907_15	2RZBH	regulation of response to stimulus	S	Eukarya	44.8	2.8e-14
SRX319064.32_contig_7907_16	COG0553	Transcription regulator that activates transcription by stimulating RNA polymerase (RNAP) recycling in case of stress conditions such as supercoiled DNA or high salt concentrations. Probably acts by releasing the RNAP, when it is trapped or immobilized on tightly supercoiled DNA. Does not activate transcription on linear DNA. Probably not involved in DNA repair	L	Bacteria	85.3	2.5e-27
SRX319064.32_contig_7907_18	KOG0006	regulation of intralumenal vesicle formation	O	Eukarya	36.9	6.7e-12
SRX319064.32_contig_7907_19	COG0507	A helicase nuclease that prepares dsDNA breaks (DSB) for recombinational DNA repair. Binds to DSBs and unwinds DNA via a highly rapid and processive ATP-dependent bidirectional helicase activity. Unwinds dsDNA until it encounters a Chi (crossover hotspot instigator) sequence from the 3' direction. Cuts ssDNA a few nucleotides 3' to the Chi site. The properties and activities of the enzyme are changed at Chi. The Chi-altered holoenzyme produces a long 3'-ssDNA overhang and facilitates RecA-binding to the ssDNA for homologous DNA recombination and repair. Holoenzyme degrades any linearized DNA that is unable to undergo homologous recombination. In the holoenzyme this subunit has ssDNA-dependent ATPase and 5'-3' helicase activity. When added to pre-assembled RecBC greatly stimulates nuclease activity and augments holoenzyme processivity. Negatively regulates the RecA-loading ability of RecBCD	L	Bacteria	59.6	1.8e-18
SRX319064.32_contig_7907_2	2T1P0	unknown	S	Eukarya	161.4	2.2e-49
SRX319064.32_contig_7907_3	2T18E	unknown	S	Eukarya	85.3	2.8e-26
SRX319064.32_contig_7907_5	KOG0673	thymidylate synthase activity	F	Eukarya	392.5	2.5e-119
SRX319064.32_contig_7907_9	KOG1105	transcription, DNA-templated	K	Eukarya	36.2	1.4e-11
SRX319065.14_contig_2217_100	COG3561	AntA/AntB antirepressor	K	Bacteria	25.2	2.4e-07
SRX319065.14_contig_2217_101	33AHA	unknown	S	Bacteria	36.3	6.7e-11
SRX319065.14_contig_2217_102	319VU	unknown	S	Bacteria	380.2	3.4e-115
SRX319065.14_contig_2217_103	2QQ9V	unknown	S	Eukarya	89	3.4e-27
SRX319065.14_contig_2217_104	319VU	unknown	S	Bacteria	191.6	4.6e-58
SRX319065.14_contig_2217_105	KOG0355	DNA topoisomerase type II (ATP-hydrolyzing) activity	L	Eukarya	565.3	4.3e-171
SRX319065.14_contig_2217_106	32JP5	unknown	S	Bacteria	25.7	1.8e-07
SRX319065.14_contig_2217_107	314W3	unknown	S	Bacteria	24.8	3.6e-07
SRX319065.14_contig_2217_11	30IFH	unknown	S	Bacteria	92.8	3.1e-28
SRX319065.14_contig_2217_110	33QT3	unknown	S	Bacteria	22.2	1.4e-06
SRX319065.14_contig_2217_111	KOG1294	double-stranded DNA 3'-5' exodeoxyribonuclease activity	L	Eukarya	219.3	1.8e-66
SRX319065.14_contig_2217_112	KOG2461	methyltransferase activity	H	Eukarya	35.9	5.4e-11
SRX319065.14_contig_2217_113	COG3561	AntA/AntB antirepressor	K	Bacteria	37	5.4e-11
SRX319065.14_contig_2217_114	2T1ZE	zinc finger	S	Eukarya	34.6	2.6e-10
SRX319065.14_contig_2217_115	2SZ34	unknown	S	Eukarya	23.2	2.8e-07
SRX319065.14_contig_2217_118	340G2	Bifunctional DNA primase/polymerase, N-terminal	S	Bacteria	42.5	7.8e-13
SRX319065.14_contig_2217_119	2ZH68	unknown	S	Bacteria	20.7	3.9e-06
SRX319065.14_contig_2217_12	2SHTQ	Major capsid protein N-terminus	S	Eukarya	590.8	4e-179
SRX319065.14_contig_2217_121	KOG1836	biological adhesion	O	Eukarya	45.7	3e-15
SRX319065.14_contig_2217_13	2RXW0	unknown	S	Eukarya	172.6	4.1e-52
SRX319065.14_contig_2217_16	arCOG04258	DNA-dependent RNA polymerase catalyzes the transcription of DNA into RNA using the four ribonucleoside triphosphates as substrates	K	Archaea	55.6	5.2e-17
SRX319065.14_contig_2217_17	2SBFM	Ydr279p protein family (RNase H2 complex component)	S	Eukarya	20.6	3.6e-06
SRX319065.14_contig_2217_18	COG5377	YqaJ viral recombinase family	L	Bacteria	56.4	6.1e-17
SRX319065.14_contig_2217_19	KOG0667	protein kinase activity	M	Eukarya	81.3	7.4e-25
SRX319065.14_contig_2217_2	KOG2461	methyltransferase activity	H	Eukarya	25.8	6.5e-08
SRX319065.14_contig_2217_22	arCOG01078	COG0494 NTP pyrophosphohydrolases including oxidative damage repair enzymes	L	Archaea	36.3	4.9e-11
SRX319065.14_contig_2217_23	32Z3V	unknown	S	Bacteria	22.4	1.8e-06
SRX319065.14_contig_2217_27	arCOG00488	Sliding clamp subunit that acts as a moving platform for DNA processing. Responsible for tethering the catalytic subunit of DNA polymerase and other proteins to DNA during high-speed replication	L	Archaea	37.3	3e-11
SRX319065.14_contig_2217_32	KOG3752	RNA-DNA hybrid ribonuclease activity	L	Eukarya	73.8	2.6e-22
SRX319065.14_contig_2217_36	30I35	unknown	S	Bacteria	23.3	4e-07
SRX319065.14_contig_2217_37	KOG0673	thymidylate synthase activity	F	Eukarya	453.4	2.3e-137
SRX319065.14_contig_2217_4	32VB6	unknown	S	Bacteria	26.9	3.2e-08
SRX319065.14_contig_2217_40	2RXW0	unknown	S	Eukarya	202.4	3.8e-61
SRX319065.14_contig_2217_41	KOG0987	G-quadruplex DNA unwinding	L	Eukarya	71.3	6.6e-22
SRX319065.14_contig_2217_43	32XG5	PFAM Pathogenesis-related transcriptional factor and ERF	S	Bacteria	103.5	1.8e-31
SRX319065.14_contig_2217_44	32XG5	PFAM Pathogenesis-related transcriptional factor and ERF	S	Bacteria	84	1.8e-25
SRX319065.14_contig_2217_45	2TJPD	unknown	S	Eukarya	28.6	2e-08
SRX319065.14_contig_2217_48	2SZJE	unknown	S	Eukarya	53.3	3.1e-16
SRX319065.14_contig_2217_50	KOG3539	Extracellular matrix protein	O	Eukarya	78.8	2.4e-24
SRX319065.14_contig_2217_51	2TJJF	unknown	S	Eukarya	21.5	1.7e-06
SRX319065.14_contig_2217_52	COG0553	Transcription regulator that activates transcription by stimulating RNA polymerase (RNAP) recycling in case of stress conditions such as supercoiled DNA or high salt concentrations. Probably acts by releasing the RNAP, when it is trapped or immobilized on tightly supercoiled DNA. Does not activate transcription on linear DNA. Probably not involved in DNA repair	L	Bacteria	50.4	1.7e-16
SRX319065.14_contig_2217_56	arCOG04244	DNA-dependent RNA polymerase catalyzes the transcription of DNA into RNA using the four ribonucleoside triphosphates as substrates	F	Archaea	36.5	5.9e-11
SRX319065.14_contig_2217_6	arCOG00066	Master enzyme that delivers sulfur to a number of partners involved in Fe-S cluster assembly, tRNA modification or cofactor biosynthesis. Catalyzes the removal of elemental sulfur atoms from cysteine to produce alanine. Functions as a sulfur delivery protein for Fe-S cluster synthesis onto IscU, an Fe-S scaffold assembly protein, as well as other S acceptor proteins	E	Archaea	90.7	1.5e-27
SRX319065.14_contig_2217_60	KOG1868	ubiquitinyl hydrolase activity	O	Eukarya	98.1	9.2e-30
SRX319065.14_contig_2217_61	KOG0224	glycerol channel activity	U	Eukarya	239.5	1.1e-72
SRX319065.14_contig_2217_63	KOG0969	DNA replication proofreading	L	Eukarya	178.6	2.8e-54
SRX319065.14_contig_2217_64	KOG2384	glycine rich nucleic binding domain	S	Eukarya	21.4	2.7e-06
SRX319065.14_contig_2217_65	33ACU	GIY-YIG catalytic domain	L	Bacteria	38.6	2.4e-11
SRX319065.14_contig_2217_66	2RYG5	unknown	S	Eukarya	20.7	7.7e-06
SRX319065.14_contig_2217_67	2S61S	transposition	L	Eukarya	51.6	4.7e-16
SRX319065.14_contig_2217_71	2SU7N	unknown	S	Eukarya	144.7	3.2e-44
SRX319065.14_contig_2217_72	KOG0969	DNA replication proofreading	L	Eukarya	70.4	1.4e-21
SRX319065.14_contig_2217_73	2SBNK	Bulb-type mannose-specific lectin	S	Eukarya	59.9	2.2e-18
SRX319065.14_contig_2217_74	KOG2134	DNA-3'-diphospho-5'-guanosine diphosphatase	E	Eukarya	301.2	3.1e-91
SRX319065.14_contig_2217_75	2S8PN	Belongs to the peptidase C1 family	O	Eukarya	228.8	2.2e-69
SRX319065.14_contig_2217_78	33H6K	unknown	S	Bacteria	99.1	4.7e-30
SRX319065.14_contig_2217_79	318PU	HNH endonuclease	L	Bacteria	29.1	9.8e-09
SRX319065.14_contig_2217_81	arCOG07331	unknown	S	Archaea	19.5	5.2e-06
SRX319065.14_contig_2217_85	KOG1814	protein side chain deglutamylation	E	Eukarya	38.1	1.3e-11
SRX319065.14_contig_2217_88	KOG2461	methyltransferase activity	H	Eukarya	27.4	2.1e-08
SRX319065.14_contig_2217_89	COG3561	AntA/AntB antirepressor	K	Bacteria	29.3	1.3e-08
SRX319065.14_contig_2217_9	KOG3017	peptidase inhibitor activity	ADK	Eukarya	88.1	7.1e-27
SRX319065.14_contig_2217_90	KOG2461	methyltransferase activity	H	Eukarya	30	3.4e-09
SRX319065.14_contig_2217_91	COG3561	AntA/AntB antirepressor	K	Bacteria	34.7	2.8e-10
SRX319065.14_contig_2217_92	2SBBB	Poxvirus Late Transcription Factor VLTF3 like	S	Eukarya	221.5	1.7e-67
SRX319065.14_contig_2217_93	33IMX	unknown	S	Bacteria	20.4	7.8e-06
SRX319065.14_contig_2217_94	2QSRN	Chaperone of endosialidase	S	Eukarya	35.3	5.4e-11
SRX319065.14_contig_2217_95	2T1P0	unknown	S	Eukarya	58.1	1.1e-17
SRX319065.14_contig_2217_96	2T1P0	unknown	S	Eukarya	369	4.7e-112
SRX319065.14_contig_2217_99	33NX2	unknown	S	Bacteria	198.6	1.6e-60
SRX319065.14_contig_2285_1	KOG1865	ubiquitinyl hydrolase activity	O	Eukarya	54.9	1.1e-16
SRX319065.14_contig_2285_10	2R8E7	Chaperone of endosialidase	S	Eukarya	55.8	3.5e-17
SRX319065.14_contig_2285_100	2T1P0	unknown	S	Eukarya	225.3	1.9e-68
SRX319065.14_contig_2285_101	COG4951	DNA primase small subunit	L	Bacteria	121	7.5e-37
SRX319065.14_contig_2285_103	COG0756	dUTP diphosphatase activity	F	Bacteria	97.7	1.2e-29
SRX319065.14_contig_2285_104	2ZWVH	unknown	S	Bacteria	21.9	3.2e-06
SRX319065.14_contig_2285_105	arCOG04111	DNA-dependent RNA polymerase catalyzes the transcription of DNA into RNA using the four ribonucleoside triphosphates as substrates	K	Archaea	45.2	1.1e-13
SRX319065.14_contig_2285_107	33VBF	Alternative locus ID	S	Bacteria	20.1	5.6e-06
SRX319065.14_contig_2285_109	341ER	AntA/AntB antirepressor	S	Bacteria	23.7	3.6e-07
SRX319065.14_contig_2285_11	KOG1567	ribonucleoside-diphosphate reductase activity	K	Eukarya	421.5	1.2e-127
SRX319065.14_contig_2285_112	2RSCU	Zinc finger, C3HC4 type (RING finger)	S	Eukarya	24.4	4.1e-07
SRX319065.14_contig_2285_113	KOG0925	helicase activity	L	Eukarya	260.3	6.9e-79
SRX319065.14_contig_2285_116	2SHTQ	Major capsid protein N-terminus	S	Eukarya	199.6	1.6e-60
SRX319065.14_contig_2285_119	2SU7N	unknown	S	Eukarya	129.8	1.2e-39
SRX319065.14_contig_2285_120	2T1P0	unknown	S	Eukarya	41.8	8.9e-13
SRX319065.14_contig_2285_121	2ZWID	unknown	S	Bacteria	23.9	6.4e-07
SRX319065.14_contig_2285_124	arCOG00379	lipopolysaccharide transmembrane transporter activity	S	Archaea	26.5	6.9e-08
SRX319065.14_contig_2285_125	COG1479	Protein of unknown function DUF262	U	Bacteria	28.1	2.4e-08
SRX319065.14_contig_2285_126	2SPKA	Protein of unknown function (DUF674)	S	Eukarya	20.3	5.6e-06
SRX319065.14_contig_2285_127	322PT	unknown	S	Bacteria	26	7.4e-08
SRX319065.14_contig_2285_13	KOG0191	cell redox homeostasis	CO	Eukarya	77.9	7.8e-24
SRX319065.14_contig_2285_135	COG2131	deaminase	F	Bacteria	117.9	9.8e-36
SRX319065.14_contig_2285_137	KOG0571	L-asparagine biosynthetic process	E	Eukarya	597.1	7.3e-181
SRX319065.14_contig_2285_138	2SWUG	unknown	S	Eukarya	104.2	1e-31
SRX319065.14_contig_2285_139	2SU7N	unknown	S	Eukarya	127.4	6.6e-39
SRX319065.14_contig_2285_17	KOG1112	ribonucleoside-diphosphate reductase activity	F	Eukarya	1072.5	0
SRX319065.14_contig_2285_18	2ZRJJ	Putative papain-like cysteine peptidase (DUF1796)	S	Bacteria	64.2	1.6e-19
SRX319065.14_contig_2285_2	33VEI	unknown	S	Bacteria	21	3.7e-06
SRX319065.14_contig_2285_20	COG3561	AntA/AntB antirepressor	K	Bacteria	38.2	2.4e-11
SRX319065.14_contig_2285_21	KOG2461	methyltransferase activity	H	Eukarya	32.6	5.6e-10
SRX319065.14_contig_2285_22	KOG3327	dTDP metabolic process	F	Eukarya	77.7	1.7e-23
SRX319065.14_contig_2285_24	arCOG01981	Stabilizes TBP binding to an archaeal box-A promoter. Also responsible for recruiting RNA polymerase II to the pre- initiation complex (DNA-TBP-TFIIB)	K	Archaea	29.4	8.2e-09
SRX319065.14_contig_2285_25	2SU7N	unknown	S	Eukarya	121.6	4e-37
SRX319065.14_contig_2285_26	2RXW0	unknown	S	Eukarya	103.6	3e-31
SRX319065.14_contig_2285_29	2QQKQ	toll-like receptor 3 signaling pathway	S	Eukarya	89.1	3e-27
SRX319065.14_contig_2285_3	COG3561	AntA/AntB antirepressor	K	Bacteria	37.7	3.4e-11
SRX319065.14_contig_2285_31	2SAH5	zinc finger	S	Eukarya	29.5	8.7e-09
SRX319065.14_contig_2285_33	COG3046	protein related to deoxyribodipyrimidine photolyase	S	Bacteria	346.3	5.9e-105
SRX319065.14_contig_2285_34	33B9Q	unknown	S	Bacteria	27.3	1.8e-08
SRX319065.14_contig_2285_35	2ZUR4	unknown	S	Bacteria	20.3	7.2e-06
SRX319065.14_contig_2285_37	2SC1J	Mitochondrial import receptor subunit Tom22	S	Eukarya	29	7.3e-09
SRX319065.14_contig_2285_38	KOG0261	DNA-directed 5'-3' RNA polymerase activity	K	Eukarya	582	3.8e-176
SRX319065.14_contig_2285_4	arCOG01762	DNA-dependent RNA polymerase catalyzes the transcription of DNA into RNA using the four ribonucleoside triphosphates as substrates	K	Archaea	714.3	3.9e-216
SRX319065.14_contig_2285_40	2SPDZ	unknown	S	Eukarya	219.1	1.6e-66
SRX319065.14_contig_2285_41	2SCEZ	unknown	S	Eukarya	199.5	1.3e-60
SRX319065.14_contig_2285_42	2SCEZ	unknown	S	Eukarya	943.2	1.4e-286
SRX319065.14_contig_2285_43	2SCEZ	unknown	S	Eukarya	897.8	8.3e-273
SRX319065.14_contig_2285_44	COG0433	COG0433 Predicted ATPase	O	Bacteria	21.5	1.8e-06
SRX319065.14_contig_2285_45	2QUGM	Homing endonuclease	L	Eukarya	29.6	2.8e-09
SRX319065.14_contig_2285_46	KOG2461	methyltransferase activity	H	Eukarya	22.9	5e-07
SRX319065.14_contig_2285_47	KOG2386	mRNA guanylyltransferase activity	A	Eukarya	76.6	2e-23
SRX319065.14_contig_2285_49	33GWV	Avirulence protein	S	Bacteria	51.2	2.2e-15
SRX319065.14_contig_2285_5	KOG2461	methyltransferase activity	H	Eukarya	45.4	7.3e-14
SRX319065.14_contig_2285_50	KOG1105	transcription, DNA-templated	K	Eukarya	28.2	7.7e-09
SRX319065.14_contig_2285_51	2RXW0	unknown	S	Eukarya	198.7	5.2e-60
SRX319065.14_contig_2285_53	2RZN0	unknown	S	Eukarya	153.6	3.8e-47
SRX319065.14_contig_2285_55	2SAH5	zinc finger	S	Eukarya	33.5	5.1e-10
SRX319065.14_contig_2285_56	COG3561	AntA/AntB antirepressor	K	Bacteria	35.3	1.9e-10
SRX319065.14_contig_2285_58	2SEFP	unknown	S	Eukarya	26.3	9.3e-08
SRX319065.14_contig_2285_59	2QQ9V	unknown	S	Eukarya	79.3	2.8e-24
SRX319065.14_contig_2285_60	319VU	unknown	S	Bacteria	408.2	1.2e-123
SRX319065.14_contig_2285_61	2QTYC	DNA ligase OB-like domain	L	Eukarya	92.1	5.9e-28
SRX319065.14_contig_2285_64	2QUUG	mitochondrial DNA repair	L	Eukarya	275.2	2.7e-83
SRX319065.14_contig_2285_66	2SAH5	zinc finger	S	Eukarya	34.6	2.3e-10
SRX319065.14_contig_2285_67	2SAH5	zinc finger	S	Eukarya	30.5	4.3e-09
SRX319065.14_contig_2285_68	KOG1165	peptidyl-serine phosphorylation	H	Eukarya	91	1.2e-27
SRX319065.14_contig_2285_69	KOG1153	serine-type endopeptidase activity	O	Eukarya	238.7	1.6e-72
SRX319065.14_contig_2285_71	2SU7N	unknown	S	Eukarya	135.6	2e-41
SRX319065.14_contig_2285_72	KOG0747	dTDP-glucose 4,6-dehydratase activity	M	Eukarya	282.6	1.4e-85
SRX319065.14_contig_2285_73	2QVT9	unknown	S	Eukarya	21.9	1.7e-06
SRX319065.14_contig_2285_76	3015I	Protein of unknown function (DUF1761)	S	Bacteria	20.4	7.7e-06
SRX319065.14_contig_2285_77	2RXMB	unknown	S	Eukarya	33.4	4.7e-10
SRX319065.14_contig_2285_78	2S45Q	D5 N terminal like	S	Eukarya	236.6	1e-71
SRX319065.14_contig_2285_80	KOG3405	DNA-directed 5'-3' RNA polymerase activity	K	Eukarya	46.8	3.2e-14
SRX319065.14_contig_2285_81	arCOG10403	unknown	S	Archaea	20.7	3.4e-06
SRX319065.14_contig_2285_82	KOG4721	MAP kinase kinase kinase activity	T	Eukarya	21.9	1.2e-06
SRX319065.14_contig_2285_83	32988	Domain of unknown function (DUF4869)	S	Bacteria	19.9	7.7e-06
SRX319065.14_contig_2285_85	2SU9Q	unknown	S	Eukarya	30	3.6e-09
SRX319065.14_contig_2285_91	KOG0747	dTDP-glucose 4,6-dehydratase activity	M	Eukarya	125	7.2e-38
SRX319065.14_contig_2285_92	2SY9G	zinc finger	S	Eukarya	32.1	9.2e-10
SRX319065.14_contig_2285_94	arCOG02840	Belongs to the DNA photolyase family	L	Archaea	193.5	1.1e-58
SRX319065.14_contig_2285_97	2S9NM	Glycosyl hydrolases family 6	G	Eukarya	306.5	6.6e-93
SRX319065.14_contig_9128_10	2SKWG	unknown	S	Eukarya	30.8	2.4e-09
SRX319065.14_contig_9128_12	2RZNZ	Epidermal growth factor-like domain.	S	Eukarya	88.6	5.4e-27
SRX319065.14_contig_9128_13	2SU7N	unknown	S	Eukarya	214.2	1.5e-65
SRX319065.14_contig_9128_19	2SH4Z	unknown	S	Eukarya	27.7	3.8e-08
SRX319065.14_contig_9128_2	32XJJ	unknown	S	Bacteria	21.6	2.7e-06
SRX319065.14_contig_9128_21	2ZS89	unknown	S	Bacteria	27.3	4.2e-08
SRX319065.14_contig_9128_22	2S9SU	multi-organism process	S	Eukarya	147.7	1e-44
SRX319065.14_contig_9128_23	arCOG03192	COG1525 Micrococcal nuclease (thermonuclease) homologs	L	Archaea	49.9	3.5e-15
SRX319065.14_contig_9128_26	arCOG03213	PFAM Uncharacterised conserved protein UCP019262	S	Archaea	21.3	2.1e-06
SRX319065.14_contig_9128_28	2ZNRD	unknown	S	Bacteria	65	7.2e-20
SRX319065.14_contig_9128_30	2RQ12	Kinetochore complex Fta4 of Sim4 subunit, or CENP-50	S	Eukarya	21.2	2.3e-06
SRX319065.14_contig_9128_32	KOG2458	glucosyltransferase activity	CO	Eukarya	124	3.1e-38
SRX319065.14_contig_9128_33	2QTIJ	GDSL-like Lipase/Acylhydrolase	I	Eukarya	19.6	6.5e-06
SRX319065.14_contig_9128_35	2T1P0	unknown	S	Eukarya	308.6	9.8e-94
SRX319065.14_contig_9128_37	349XV	unknown	S	Bacteria	20.6	3.3e-06
SRX319065.14_contig_9128_38	33DQA	rod shape-determining protein MreD	S	Bacteria	19.7	9.5e-06
SRX319065.14_contig_9128_40	COG1195	it is required for DNA replication and normal SOS inducibility. RecF binds preferentially to single-stranded, linear DNA. It also seems to bind ATP	L	Bacteria	21.9	1.6e-06
SRX319065.14_contig_9128_41	KOG4159	histone H2A-K13 ubiquitination	I	Eukarya	27.2	2.4e-08
SRX319065.14_contig_9128_43	33H27	unknown	S	Bacteria	21.8	3.1e-06
SRX319065.14_contig_9128_5	2RZBH	regulation of response to stimulus	S	Eukarya	56.5	1.7e-17
SRX319065.14_contig_9128_6	31CTK	unknown	S	Bacteria	82.8	3.5e-25
SRX319065.14_contig_9128_9	2SXH7	unknown	S	Eukarya	95.8	4e-29
SRX327722.61_contig_11716_1	KOG0508	EP4 subtype prostaglandin E2 receptor binding	L	Eukarya	28.3	7.2e-09
SRX327722.61_contig_11716_10	COG3981	Acetyltransferase (GNAT) domain	Q	Bacteria	39.3	6.9e-12
SRX327722.61_contig_11716_11	KOG0591	protein serine/threonine kinase activity	T	Eukarya	120.5	5e-37
SRX327722.61_contig_11716_12	30JTU	unknown	S	Bacteria	20.2	3.8e-06
SRX327722.61_contig_11716_13	313TP	unknown	S	Bacteria	21.2	1.7e-06
SRX327722.61_contig_11716_18	KOG1718	protein tyrosine/serine/threonine phosphatase activity	T	Eukarya	74.4	1e-22
SRX327722.61_contig_11716_19	KOG2534	DNA polymerase	L	Eukarya	190.9	4.1e-58
SRX327722.61_contig_11716_20	2RS8F	unknown	S	Eukarya	23.4	5.6e-08
SRX327722.61_contig_11716_21	2SF4Y	unknown	J	Eukarya	37.9	6.6e-12
SRX327722.61_contig_11716_22	arCOG00579	Belongs to the archaeal rpoM eukaryotic RPA12 RPB9 RPC11 RNA polymerase family	K	Archaea	29.3	2.8e-09
SRX327722.61_contig_11716_23	COG0648	Endonuclease IV plays a role in DNA repair. It cleaves phosphodiester bonds at apurinic or apyrimidinic sites (AP sites) to produce new 5'-ends that are base-free deoxyribose 5-phosphate residues. It preferentially attacks modified AP sites created by bleomycin and neocarzinostatin	L	Bacteria	86.6	1.7e-26
SRX327722.61_contig_11716_25	COG4951	DNA primase small subunit	L	Bacteria	84.2	6.1e-26
SRX327722.61_contig_11716_26	2SES4	unknown	S	Eukarya	34	2.2e-10
SRX327722.61_contig_11716_28	COG0692	Excises uracil residues from the DNA which can arise as a result of misincorporation of dUMP residues by DNA polymerase or due to deamination of cytosine	L	Bacteria	135.4	2.8e-41
SRX327722.61_contig_11716_29	COG1104	cysteine desulfurase activity	E	Bacteria	311	1.2e-94
SRX327722.61_contig_11716_30	KOG2386	mRNA guanylyltransferase activity	A	Eukarya	69.1	2.2e-21
SRX327722.61_contig_11716_31	2STSU	unknown	S	Eukarya	29.3	4.1e-09
SRX327722.61_contig_11716_33	2QV8S	unknown	S	Eukarya	18.2	6.8e-06
SRX327722.61_contig_11716_38	2SEJ0	unknown	S	Eukarya	50.4	1.3e-15
SRX327722.61_contig_11716_4	31DDW	unknown	S	Bacteria	18.8	7.2e-06
SRX327722.61_contig_11716_40	arCOG01078	COG0494 NTP pyrophosphohydrolases including oxidative damage repair enzymes	L	Archaea	29	4.8e-09
SRX327722.61_contig_11716_41	COG5377	YqaJ viral recombinase family	L	Bacteria	62.6	4.6e-19
SRX327722.61_contig_11716_42	arCOG04258	DNA-dependent RNA polymerase catalyzes the transcription of DNA into RNA using the four ribonucleoside triphosphates as substrates	K	Archaea	58.4	4.2e-18
SRX327722.61_contig_11716_44	33DQC	unknown	S	Bacteria	20	4.3e-06
SRX327722.61_contig_11716_45	KOG0355	DNA topoisomerase type II (ATP-hydrolyzing) activity	L	Eukarya	527.3	7.6e-160
SRX327722.61_contig_11716_46	arCOG04241	DNA-dependent RNA polymerase catalyzes the transcription of DNA into RNA using the four ribonucleoside triphosphates as substrates	K	Archaea	30.8	2.1e-09
SRX327722.61_contig_11716_5	KOG2157	protein polyglycylation	M	Eukarya	44	1.1e-13
SRX327722.61_contig_11716_50	2SCEZ	unknown	S	Eukarya	430.3	5.7e-131
SRX327722.61_contig_11716_53	2SZJE	unknown	S	Eukarya	47.9	7.8e-15
SRX327722.61_contig_11716_54	33207	Protein of unknown function (DUF4231)	S	Bacteria	47.5	1.2e-14
SRX327722.61_contig_11716_58	KOG0778	protein desumoylation	O	Eukarya	24.9	7.3e-08
SRX327722.61_contig_11716_6	COG3914	O-linked N-acetylglucosamine transferase SPINDLY family	O	Bacteria	360.6	2.2e-109
SRX327722.61_contig_11716_60	arCOG00488	Sliding clamp subunit that acts as a moving platform for DNA processing. Responsible for tethering the catalytic subunit of DNA polymerase and other proteins to DNA during high-speed replication	L	Archaea	29.7	3.7e-09
SRX327722.61_contig_11716_62	2T61N	GAL4-like Zn(II)2Cys6 (or C6 zinc) binuclear cluster DNA-binding domain	S	Eukarya	24.4	3.1e-08
SRX327722.61_contig_11716_64	2QRRC	reductase	L	Eukarya	755.9	4.3e-229
SRX327722.61_contig_11716_65	KOG0261	DNA-directed 5'-3' RNA polymerase activity	K	Eukarya	598.5	2.2e-181
SRX327722.61_contig_11716_66	2QTYC	DNA ligase OB-like domain	L	Eukarya	80.4	1.2e-24
SRX327722.61_contig_11716_69	COG0553	Transcription regulator that activates transcription by stimulating RNA polymerase (RNAP) recycling in case of stress conditions such as supercoiled DNA or high salt concentrations. Probably acts by releasing the RNAP, when it is trapped or immobilized on tightly supercoiled DNA. Does not activate transcription on linear DNA. Probably not involved in DNA repair	L	Bacteria	83.7	9.5e-27
SRX327722.61_contig_11716_7	arCOG01883	Catalyzes the reductive methylation of 2'-deoxyuridine- 5'-monophosphate (dUMP) to 2'-deoxythymidine-5'-monophosphate (dTMP) while utilizing 5,10-methylenetetrahydrofolate (mTHF) as the methyl donor, and NADPH and FADH(2) as the reductant	F	Archaea	140.5	5.9e-43
SRX327722.61_contig_11716_70	arCOG04244	DNA-dependent RNA polymerase catalyzes the transcription of DNA into RNA using the four ribonucleoside triphosphates as substrates	F	Archaea	25.5	1e-07
SRX327722.61_contig_11716_8	2SA56	Ankyrin repeats (3 copies)	S	Eukarya	32.6	3.7e-10
SRX327722.61_contig_34798_13	30EDT	unknown	S	Bacteria	19.7	4.7e-06
SRX327722.61_contig_34798_17	KOG0502	nerve growth factor signaling pathway	J	Eukarya	20.8	1.9e-06
SRX327722.61_contig_34798_20	KOG4369	positive regulation of MDA-5 signaling pathway	I	Eukarya	19.9	1.5e-06
SRX327722.61_contig_34798_24	2SYFG	NUDIX domain	S	Eukarya	37.8	1.3e-11
SRX327722.61_contig_34798_26	31CTK	unknown	S	Bacteria	70.9	1e-21
SRX327722.61_contig_34798_27	2SHTQ	Major capsid protein N-terminus	S	Eukarya	427.8	6e-130
SRX327722.61_contig_34798_3	KOG1868	ubiquitinyl hydrolase activity	O	Eukarya	84.6	7e-26
SRX327722.61_contig_34798_30	KOG0508	EP4 subtype prostaglandin E2 receptor binding	L	Eukarya	49.8	2.2e-15
SRX327722.61_contig_34798_31	KOG0508	EP4 subtype prostaglandin E2 receptor binding	L	Eukarya	53.4	1.9e-16
SRX327722.61_contig_34798_32	arCOG02632	N-6 DNA methylase	V	Archaea	132.4	2.3e-40
SRX327722.61_contig_34798_34	KOG0508	EP4 subtype prostaglandin E2 receptor binding	L	Eukarya	145.2	3.1e-44
SRX327722.61_contig_34798_36	30KCM	unknown	S	Bacteria	18.9	7.2e-06
SRX327722.61_contig_34798_37	KOG4369	positive regulation of MDA-5 signaling pathway	I	Eukarya	51.1	5.4e-16
SRX327722.61_contig_34798_38	KOG0508	EP4 subtype prostaglandin E2 receptor binding	L	Eukarya	67.6	9.8e-21
SRX327722.61_contig_34798_39	KOG4369	positive regulation of MDA-5 signaling pathway	I	Eukarya	138.1	2.8e-42
SRX327722.61_contig_34798_40	KOG4369	positive regulation of MDA-5 signaling pathway	I	Eukarya	142.4	1.5e-43
SRX327722.61_contig_34798_41	KOG0508	EP4 subtype prostaglandin E2 receptor binding	L	Eukarya	102.7	2.3e-31
SRX327722.61_contig_34798_42	KOG0508	EP4 subtype prostaglandin E2 receptor binding	L	Eukarya	122	3.3e-37
SRX327722.61_contig_34798_43	2RXW0	unknown	S	Eukarya	23.4	3e-07
SRX327722.61_contig_34798_44	KOG4369	positive regulation of MDA-5 signaling pathway	I	Eukarya	40.5	8.7e-13
SRX327722.61_contig_34798_46	2SBMB	unknown	S	Eukarya	26.5	2.7e-08
SRX327722.61_contig_34798_5	30IH0	unknown	S	Bacteria	35.8	6.5e-11
SRX327722.61_contig_34798_6	2R4SW	unknown	S	Eukarya	24	2.9e-07
SRX327722.61_contig_34798_7	KOG0969	DNA replication proofreading	L	Eukarya	264.7	1.6e-80
SRX327722.61_contig_34798_8	2SWUG	unknown	S	Eukarya	72.3	3.2e-22
SRX327722.61_contig_49347_1	2RE2I	AAA domain	S	Eukarya	411.7	6e-125
SRX327722.61_contig_49347_10	KOG0502	nerve growth factor signaling pathway	J	Eukarya	30.2	2.4e-09
SRX327722.61_contig_49347_11	arCOG01762	DNA-dependent RNA polymerase catalyzes the transcription of DNA into RNA using the four ribonucleoside triphosphates as substrates	K	Archaea	661.7	1.7e-200
SRX327722.61_contig_49347_17	2S65I	unknown	S	Eukarya	169.5	1.1e-51
SRX327722.61_contig_49347_18	2QQRD	Poly A polymerase regulatory subunit	S	Eukarya	90.2	1.1e-27
SRX327722.61_contig_49347_19	2QQRD	Poly A polymerase regulatory subunit	S	Eukarya	187.8	2.7e-57
SRX327722.61_contig_49347_20	33MSX	unknown	S	Bacteria	47.8	1.5e-14
SRX327722.61_contig_49347_21	COG0415	Belongs to the DNA photolyase family	L	Bacteria	230.6	5.4e-70
SRX327722.61_contig_49347_22	2SCEZ	unknown	S	Eukarya	465.2	1.5e-141
SRX327722.61_contig_49347_23	KOG3370	dUTP metabolic process	F	Eukarya	126	1.1e-38
SRX327722.61_contig_49347_4	32SSE	unknown	S	Bacteria	20.6	4.3e-06
SRX327722.61_contig_49347_8	33C3D	unknown	S	Bacteria	19.1	7.9e-06
SRX327722.61_contig_49347_9	2QVS6	Protein of unknown function TPD sequence-motif	S	Eukarya	143.4	7.9e-44
SRX327722.61_contig_57605_11	COG0433	COG0433 Predicted ATPase	O	Bacteria	32.3	5.1e-10
SRX327722.61_contig_57605_13	2QYQY	Ras association (RalGDS/AF-6) domain	S	Eukarya	19.9	2.4e-06
SRX327722.61_contig_57605_15	COG1948	resolution of meiotic recombination intermediates	L	Bacteria	57.3	1.2e-17
SRX327722.61_contig_57605_18	2SU9Q	unknown	S	Eukarya	23.8	1.6e-07
SRX327722.61_contig_57605_25	arCOG01268	DNA-dependent RNA polymerase catalyzes the transcription of DNA into RNA using the four ribonucleoside triphosphates as substrates	K	Archaea	48.5	1e-14
SRX327722.61_contig_57605_27	2S45Q	D5 N terminal like	S	Eukarya	171.4	3.3e-52
SRX327722.61_contig_57605_29	KOG0920	helicase activity	L	Eukarya	266.4	4.4e-81
SRX327722.61_contig_57605_33	KOG0192	protein kinase activity	KLT	Eukarya	124.3	4.8e-39
SRX327722.61_contig_57605_36	2QS1Q	DNA primase activity	S	Eukarya	19.5	3.9e-06
SRX327722.61_contig_57605_6	COG0420	3'-5' exonuclease activity	L	Bacteria	90.5	1.1e-27
SRX327722.61_contig_57605_9	2SBBB	Poxvirus Late Transcription Factor VLTF3 like	S	Eukarya	122.5	1.6e-37
SRX802963.109_contig_110018_1	33F90	BNR Asp-box repeat	S	Bacteria	34.1	1.8e-10
SRX802963.109_contig_110018_10	COG4951	DNA primase small subunit	L	Bacteria	119.2	1.5e-36
SRX802963.109_contig_110018_3	3313J	unknown	S	Bacteria	40.1	2.3e-12
SRX802963.109_contig_110018_4	COG4895	conserved protein (DUF2196)	S	Bacteria	41.1	1.5e-12
SRX802963.109_contig_110018_5	KOG1654	cellular response to nitrogen starvation	C	Eukarya	120.5	5.2e-37
SRX802963.109_contig_110018_6	arCOG01078	COG0494 NTP pyrophosphohydrolases including oxidative damage repair enzymes	L	Archaea	37.3	1.3e-11
SRX802963.109_contig_110018_7	KOG2134	DNA-3'-diphospho-5'-guanosine diphosphatase	E	Eukarya	98.2	3.9e-30
SRX802963.109_contig_110018_8	2T4HH	unknown	S	Eukarya	19.4	8.4e-06
SRX802963.109_contig_110018_9	KOG1105	transcription, DNA-templated	K	Eukarya	25.4	2.9e-08
SRX802963.109_contig_11247_10	2SEJ0	unknown	S	Eukarya	44.4	8e-14
SRX802963.109_contig_11247_12	arCOG02702	Methyltransferase type 11	Q	Archaea	52.5	4.2e-16
SRX802963.109_contig_11247_13	KOG2386	mRNA guanylyltransferase activity	A	Eukarya	129.2	1.3e-39
SRX802963.109_contig_11247_18	COG1948	resolution of meiotic recombination intermediates	L	Bacteria	63.3	1.7e-19
SRX802963.109_contig_11247_2	32YU1	Protein of unknown function (DUF2812)	S	Bacteria	19.5	3.4e-06
SRX802963.109_contig_11247_21	KOG0925	helicase activity	L	Eukarya	228.2	1.7e-69
SRX802963.109_contig_11247_28	2RUYC	unknown	S	Eukarya	17.6	8.5e-06
SRX802963.109_contig_11247_29	2TI0U	unknown	S	Eukarya	20.7	2.6e-06
SRX802963.109_contig_11247_3	33A8B	unknown	S	Bacteria	18.7	7.7e-06
SRX802963.109_contig_11247_30	2SBBB	Poxvirus Late Transcription Factor VLTF3 like	S	Eukarya	189	7.6e-58
SRX802963.109_contig_11247_33	2S45Q	D5 N terminal like	S	Eukarya	201.6	2.2e-61
SRX802963.109_contig_11247_35	arCOG07392	N-6 DNA Methylase	S	Archaea	41.6	5.1e-13
SRX802963.109_contig_11247_36	COG3112	Uncharacterised protein family (UPF0231)	S	Bacteria	20.4	3.6e-06
SRX802963.109_contig_11247_39	KOG3405	DNA-directed 5'-3' RNA polymerase activity	K	Eukarya	50	1.9e-15
SRX802963.109_contig_11247_41	2ZQ1W	unknown	S	Bacteria	27.2	2.5e-08
SRX802963.109_contig_11247_42	32VSY	unknown	S	Bacteria	73.6	1.5e-22
SRX802963.109_contig_11247_43	KOG0421	anaphase-promoting complex-dependent catabolic process	O	Eukarya	82.3	1.8e-25
SRX802963.109_contig_11247_45	arCOG04157	Belongs to the class I-like SAM-binding methyltransferase superfamily. C5-methyltransferase family	H	Archaea	177.2	5.4e-54
SRX802963.109_contig_11247_46	346EJ	Regulator of ribonuclease activity B	S	Bacteria	20	6.4e-06
SRX802963.109_contig_11247_47	KOG2730	RNA trimethylguanosine synthase activity	K	Eukarya	70.2	1.1e-21
SRX802963.109_contig_11247_48	KOG1597	TBP-class protein binding	K	Eukarya	37.5	2.4e-12
SRX802963.109_contig_11247_49	KOG3355	flavin-linked sulfhydryl oxidase activity	O	Eukarya	58.8	1.1e-18
SRX802963.109_contig_11247_5	2ZF2W	Protein of unknown function (DUF2897)	S	Bacteria	19.6	5.1e-06
SRX802963.109_contig_11247_50	33ISP	unknown	S	Bacteria	19	7.6e-06
SRX802963.109_contig_11247_52	2T3QT	Broad-Complex, Tramtrack and Bric a brac	S	Eukarya	26.3	1.8e-08
SRX802963.109_contig_11247_53	KOG3674	cap2 mRNA methylation	G	Eukarya	17.9	6.8e-06
SRX802963.109_contig_11247_54	3313J	unknown	S	Bacteria	42	6e-13
SRX802963.109_contig_11247_55	2QYC2	unknown	S	Eukarya	17.7	4.9e-06
SRX802963.109_contig_11247_58	2QUTF	MYND finger	S	Eukarya	26.7	1.9e-08
SRX802963.109_contig_11247_60	arCOG01762	DNA-dependent RNA polymerase catalyzes the transcription of DNA into RNA using the four ribonucleoside triphosphates as substrates	K	Archaea	39	1.7e-12
SRX802963.109_contig_11247_61	KOG0214	DNA-directed 5'-3' RNA polymerase activity	K	Eukarya	614.9	2.2e-186
SRX802963.109_contig_11247_65	329SY	unknown	S	Bacteria	20.2	4e-06
SRX802963.109_contig_11247_69	2RH9X	unknown	S	Eukarya	19.8	5.6e-06
SRX802963.109_contig_11247_8	2SHTQ	Major capsid protein N-terminus	S	Eukarya	416	2e-126
SRX802963.109_contig_11408_3	2SBPI	unknown	S	Eukarya	21.7	7.3e-07
SRX802963.109_contig_11408_6	2TN3I	unknown	S	Eukarya	18.4	8.1e-06
SRX802963.109_contig_11408_8	2SHTQ	Major capsid protein N-terminus	S	Eukarya	277.8	1.6e-84
SRX802963.109_contig_11408_9	arCOG01764	General factor that plays a role in the activation of archaeal genes transcribed by RNA polymerase. Binds specifically to the TATA box promoter element which lies close to the position of transcription initiation	K	Archaea	20.6	2e-06
SRX802963.109_contig_20232_1	COG3569	DNA Topoisomerase	L	Bacteria	200.5	2.9e-61
SRX802963.109_contig_20232_10	2QTYC	DNA ligase OB-like domain	L	Eukarya	80	1.5e-24
SRX802963.109_contig_20232_11	32EG3	unknown	S	Bacteria	21	2.1e-06
SRX802963.109_contig_20232_13	32AT1	unknown	S	Bacteria	23.5	2.7e-07
SRX802963.109_contig_20232_14	2S65I	unknown	S	Eukarya	226.6	5.1e-69
SRX802963.109_contig_20232_15	arCOG04241	DNA-dependent RNA polymerase catalyzes the transcription of DNA into RNA using the four ribonucleoside triphosphates as substrates	K	Archaea	39.9	3.1e-12
SRX802963.109_contig_20232_2	2S3F1	unknown	S	Eukarya	23.6	3e-07
SRX802963.109_contig_20232_3	KOG4232	unsaturated fatty acid biosynthetic process	I	Eukarya	183.6	6.4e-56
SRX802963.109_contig_20232_4	COG1104	cysteine desulfurase activity	E	Bacteria	137	7.4e-42
SRX802963.109_contig_20232_6	30H6M	unknown	S	Bacteria	62.1	7.4e-19
SRX802963.109_contig_20232_8	arCOG00488	Sliding clamp subunit that acts as a moving platform for DNA processing. Responsible for tethering the catalytic subunit of DNA polymerase and other proteins to DNA during high-speed replication	L	Archaea	34.3	1.3e-10
SRX802963.109_contig_44307_1	2S68F	unknown	S	Eukarya	43.9	6.2e-14
SRX802963.109_contig_44307_10	COG4889	helicase	L	Bacteria	64.5	5.1e-20
SRX802963.109_contig_44307_11	COG3561	AntA/AntB antirepressor	K	Bacteria	24.5	2e-07
SRX802963.109_contig_44307_14	COG3561	AntA/AntB antirepressor	K	Bacteria	22.4	8.8e-07
SRX802963.109_contig_44307_2	2S68F	unknown	S	Eukarya	288.7	6.6e-88
SRX802963.109_contig_44307_6	arCOG02626	PFAM restriction modification system DNA specificity domain	L	Archaea	59.1	4.2e-18
SRX802963.109_contig_44307_7	2QT82	Type III restriction enzyme, res subunit	L	Eukarya	71.3	3.9e-22
SRX802963.109_contig_44307_9	arCOG13822	unknown	S	Archaea	19.6	5.7e-06
SRX802963.109_contig_56331_12	300YJ	unknown	S	Bacteria	25.5	7.3e-08
SRX802963.109_contig_56331_14	2TJPD	unknown	S	Eukarya	23	5.9e-07
SRX802963.109_contig_56331_3	2S66E	Aspartyl/Asparaginyl beta-hydroxylase	O	Eukarya	73.5	1.1e-22
SRX802963.109_contig_56331_5	arCOG01075	Nudix hydrolase	F	Archaea	36.3	4.3e-11
SRX802963.109_contig_56331_6	2SHBN	Thermolysin metallopeptidase, alpha-helical domain	E	Eukarya	149.4	1.6e-45
SRX802963.109_contig_56331_7	2QVT7	negative regulation of phosphatase activity	A	Eukarya	80.6	1e-24
SRX802963.109_contig_56331_9	COG1525	nuclease	L	Bacteria	71.3	4.5e-22
SRX802963.109_contig_73913_1	COG3475	LICD family	M	Bacteria	103	2e-31
SRX802963.109_contig_73913_10	KOG0463	GTP metabolic process	J	Eukarya	259.9	4e-79
SRX802963.109_contig_73913_12	KOG3702	negative regulation of mRNA polyadenylation	H	Eukarya	25.9	5e-08
SRX802963.109_contig_73913_13	arCOG04157	Belongs to the class I-like SAM-binding methyltransferase superfamily. C5-methyltransferase family	H	Archaea	203.5	5.7e-62
SRX802963.109_contig_73913_14	2SAH5	zinc finger	S	Eukarya	33.3	3.1e-10
SRX802963.109_contig_73913_15	arCOG03461	PFAM zinc finger C2H2-type domain protein	S	Archaea	22	7.9e-07
SRX802963.109_contig_73913_2	KOG2804	choline-phosphate cytidylyltransferase activity	IM	Eukarya	112.2	6.8e-35
SRX802963.109_contig_73913_4	arCOG04273	PFAM Aminotransferase class I and II	E	Archaea	121.7	2.5e-37
SRX802963.109_contig_73913_6	KOG0261	DNA-directed 5'-3' RNA polymerase activity	K	Eukarya	338.5	6e-103
SRX802963.109_contig_73913_8	KOG0261	DNA-directed 5'-3' RNA polymerase activity	K	Eukarya	285	8.4e-87
SRX802963.109_contig_73913_9	KOG3173	zinc ion binding	Q	Eukarya	60.2	1.3e-18
SRX802963.109_contig_80209_3	KOG0969	DNA replication proofreading	L	Eukarya	236.1	6.4e-72
SRX802963.109_contig_80209_4	KOG1975	mRNA (guanine-N7-)-methyltransferase activity	J	Eukarya	67.3	9.8e-21
SRX802963.109_contig_80209_5	2QQRD	Poly A polymerase regulatory subunit	S	Eukarya	157.4	4e-48
SRX802963.109_contig_80209_8	2SWUG	unknown	S	Eukarya	101	4.8e-31
SRX802982.1_contig_104452_11	KOG0969	DNA replication proofreading	L	Eukarya	220.4	2.8e-67
SRX802982.1_contig_104452_12	2SWUG	unknown	S	Eukarya	81.2	4.4e-25
SRX802982.1_contig_104452_15	32YG1	unknown	S	Bacteria	19.1	3.8e-06
SRX802982.1_contig_104452_2	303V1	unknown	S	Bacteria	23.8	1.4e-07
SRX802982.1_contig_104452_4	2QPYT	modulation by symbiont of host I-kappaB kinase/NF-kappaB cascade	S	Eukarya	21.4	6.8e-07
SRX802982.1_contig_104452_5	2SMW4	unknown	S	Eukarya	16.8	7.4e-06
SRX802982.1_contig_104452_6	KOG1868	ubiquitinyl hydrolase activity	O	Eukarya	66.9	1.1e-20
SRX802982.1_contig_104452_7	arCOG07442	unknown	S	Archaea	44.5	5.5e-14
SRX802982.1_contig_104452_8	2SVAA	Ankyrin repeats (3 copies)	S	Eukarya	37	2e-11
SRX802982.1_contig_37282_10	COG0433	COG0433 Predicted ATPase	O	Bacteria	30.7	1.1e-09
SRX802982.1_contig_37282_13	2SBBB	Poxvirus Late Transcription Factor VLTF3 like	S	Eukarya	113.3	8.1e-35
SRX802982.1_contig_37282_15	2QQVX	aspartyl esterase activity	G	Eukarya	34.1	6.4e-11
SRX802982.1_contig_37282_4	32VSY	unknown	S	Bacteria	34.6	1.1e-10
SRX802982.1_contig_37282_5	COG1948	resolution of meiotic recombination intermediates	L	Bacteria	62.7	2.1e-19
SRX802982.1_contig_37282_7	2QWRH	regulation of response to stimulus	S	Eukarya	121.8	1.9e-37
SRX802982.1_contig_37282_9	3145C	unknown	S	Bacteria	20	5.6e-06
SRX802982.1_contig_37945_11	32F3S	unknown	S	Bacteria	20.2	2.2e-06
SRX802982.1_contig_37945_12	2T2NQ	Sulfate permease family	U	Eukarya	19.6	1.9e-06
SRX802982.1_contig_37945_13	2ZJFY	unknown	S	Bacteria	18.3	9.2e-06
SRX802982.1_contig_37945_18	KOG1000	annealing helicase activity	L	Eukarya	49.4	1.5e-15
SRX802982.1_contig_37945_20	2QV13	ADP-ribosylglycohydrolase	O	Eukarya	269.3	3.6e-82
SRX802982.1_contig_37945_21	33207	Protein of unknown function (DUF4231)	S	Bacteria	30.9	1.1e-09
SRX802982.1_contig_37945_23	32ZGC	unknown	S	Bacteria	53.5	2e-16
SRX802982.1_contig_37945_27	2TJPD	unknown	S	Eukarya	22.3	7.8e-07
SRX802982.1_contig_37945_30	arCOG00488	Sliding clamp subunit that acts as a moving platform for DNA processing. Responsible for tethering the catalytic subunit of DNA polymerase and other proteins to DNA during high-speed replication	L	Archaea	37.7	9.8e-12
SRX802982.1_contig_37945_4	KOG0355	DNA topoisomerase type II (ATP-hydrolyzing) activity	L	Eukarya	554	4.8e-168
SRX802982.1_contig_37945_7	KOG2064	poly(ADP-ribose) glycohydrolase activity	J	Eukarya	235.8	7.5e-72
SRX802982.1_contig_37945_8	arCOG04241	DNA-dependent RNA polymerase catalyzes the transcription of DNA into RNA using the four ribonucleoside triphosphates as substrates	K	Archaea	38.6	6.2e-12
SRX802982.1_contig_60945_10	arCOG00874	COG1061 DNA or RNA helicases of superfamily II	L	Archaea	68.2	1.5e-21
SRX802982.1_contig_60945_12	2ZSDJ	Motility quorum-sensing regulator, toxin of MqsA	S	Bacteria	18.6	7.8e-06
SRX802982.1_contig_60945_13	arCOG00579	Belongs to the archaeal rpoM eukaryotic RPA12 RPB9 RPC11 RNA polymerase family	K	Archaea	29.1	2.3e-09
SRX802982.1_contig_60945_15	KOG0730	ATP binding	O	Eukarya	115.6	1.3e-35
SRX802982.1_contig_60945_16	2S7EP	Calcineurin-like phosphoesterase	S	Eukarya	158.4	1.6e-48
SRX802982.1_contig_60945_17	2SF4Y	unknown	J	Eukarya	42.8	1.6e-13
SRX802982.1_contig_60945_18	arCOG07676	TIR domain	S	Archaea	18.7	9.4e-06
SRX802982.1_contig_60945_19	2RS5P	unknown	S	Eukarya	23.4	2.2e-07
SRX802982.1_contig_60945_2	COG0692	Excises uracil residues from the DNA which can arise as a result of misincorporation of dUMP residues by DNA polymerase or due to deamination of cytosine	L	Bacteria	212.7	8.1e-65
SRX802982.1_contig_60945_23	2ZKR5	Beta/Gamma crystallin	S	Bacteria	24.2	1.7e-07
SRX802982.1_contig_60945_3	2ZA1Y	Domain of unknown function (DUF4179)	S	Bacteria	19.2	4.4e-06
SRX802982.1_contig_60945_7	COG0338	D12 class N6 adenine-specific DNA methyltransferase	L	Bacteria	127.5	2.9e-39
SRX802982.1_contig_60945_9	2S5TQ	tumor necrosis factor-activated receptor activity	M	Eukarya	19.4	3.7e-06
SRX802982.1_contig_65887_1	31U83	unknown	S	Bacteria	18.8	9e-06
SRX802982.1_contig_65887_10	308IJ	unknown	S	Bacteria	20.8	2.4e-06
SRX802982.1_contig_65887_11	30YBD	Protein of unknown function (DUF4238)	S	Bacteria	21.3	8.7e-07
SRX802982.1_contig_65887_15	2SHTQ	Major capsid protein N-terminus	S	Eukarya	413.3	1.1e-125
SRX802982.1_contig_65887_16	KOG3608	transcription coactivator activity	J	Eukarya	41.6	4.5e-13
SRX802982.1_contig_65887_18	KOG3608	transcription coactivator activity	J	Eukarya	91.6	3.2e-28
SRX802982.1_contig_65887_19	KOG4341	modulation by host of viral RNA genome replication	KLT	Eukarya	23	1.4e-07
SRX802982.1_contig_65887_20	2RE2I	AAA domain	S	Eukarya	467.9	4.5e-142
SRX802982.1_contig_65887_22	2QZ63	Phytanoyl-CoA dioxygenase (PhyH)	S	Eukarya	198.1	1.6e-60
SRX802982.1_contig_65887_24	2QUTQ	Component of the spindle pole body (SPB) required for the proper execution of spindle pole body (SPB) duplication. Potential role in cross-linking filaments or anchoring other molecules. It is essential for growth (By similarity)	A	Eukarya	19.9	1.2e-06
SRX802982.1_contig_65887_25	KOG2937	m7G(5')pppN diphosphatase activity	L	Eukarya	45.5	3.5e-14
SRX802982.1_contig_65887_26	310UF	unknown	S	Bacteria	19.3	6.7e-06
SRX802982.1_contig_65887_27	2QZAN	PAN domain	S	Eukarya	20.4	1.5e-06
SRX802982.1_contig_65887_28	2ZZT9	unknown	S	Bacteria	22.5	4.6e-07
SRX802982.1_contig_65887_9	2R1N2	unknown	S	Eukarya	21.8	1.1e-06
SRX802982.1_contig_77300_10	KOG3405	DNA-directed 5'-3' RNA polymerase activity	K	Eukarya	34.9	5.6e-11
SRX802982.1_contig_77300_13	2SF1H	unknown	S	Eukarya	21.4	5.3e-07
SRX802982.1_contig_77300_14	KOG0920	helicase activity	L	Eukarya	231	1.6e-70
SRX802982.1_contig_77300_15	2RZCC	unknown	S	Eukarya	61.7	4.4e-19
SRX802982.1_contig_77300_16	2RZCC	unknown	S	Eukarya	70.3	1.1e-21
SRX802982.1_contig_77300_17	KOG0191	cell redox homeostasis	CO	Eukarya	36.1	1.4e-11
SRX802982.1_contig_77300_2	2Z9HP	RNA ligase	S	Bacteria	23.1	2.3e-07
SRX802982.1_contig_77300_3	30UKD	unknown	S	Bacteria	18.8	4.8e-06
