## Supplementary material for "Comparative Genomics and Environmental Distribution of Large dsDNA viruses in the family *Asfarviridae*": Supplemetary Data 1.xlsx (part 1 of 2)

### Sheet: Blasthits_dataset
Query	Subject	% identity	Alignment length	Mismatch	Gap opens	q.start	q.end	s.start	s.end	Species	Domain	Domain	Function	Classification	Species
ERX556003.45_contig_3683_4	WP_067049113.1	42.857	63	35	1	181	243	19	80	Methanofollis ethanolicus	Archaea	Archaea	DNA-directed RNA polymerase subunit H [Methanofollis ethanolicus]	euryarchaeotes	Methanofollis ethanolicus
ERX556003.45_contig_57825_4	WP_042689158.1	28.477	151	93	5	103	252	159	295	Methanolinea tarda	Archaea	Archaea	DNA polymerase/3'-5' exonuclease PolX [Methanolinea tarda]	euryarchaeotes	Methanolinea tarda
ERX556003.45_contig_7865_8	WP_013684269.1	25.843	89	62	2	47	133	44	130	Archaeoglobus veneficus	Archaea	Archaea	thioredoxin family protein [Archaeoglobus veneficus]	euryarchaeotes	Archaeoglobus veneficus
GVMAG-M-3300000574-23|JGI1357J11328_10000267_23	WP_159525095.1	36.364	66	37	2	1	66	1	61	Halobacterium sp. PCN9	Archaea	Archaea	DNA-directed RNA polymerase subunit N [Halobacterium sp. PCN9]	euryarchaeotes	Halobacterium sp. PCN9
GVMAG-M-3300009068-46|Ga0114973_10001519_12	WP_135611086.1	41.509	477	220	14	2	444	6	457	Methanococcoides sp. AM1	Archaea	Archaea	deoxyribodipyrimidine photo-lyase [Methanococcoides sp. AM1]	euryarchaeotes	Methanococcoides sp. AM1
GVMAG-M-3300013005-64|Ga0164292_10000032_34	WP_084632298.1	43.662	71	39	1	153	223	7	76	Geoglobus ahangari	Archaea	Archaea	DNA-directed RNA polymerase subunit H [Geoglobus ahangari]	euryarchaeotes	Geoglobus ahangari
GVMAG-M-3300014204-43|Ga0172381_10000173_26	WP_147661933.1	34.661	251	150	8	36	278	15	259	anaerobic archaeon MK-D1	Archaea	Archaea	hypothetical protein [anaerobic archaeon MK-D1]	archaea	anaerobic archaeon MK-D1
GVMAG-M-3300014204-43|Ga0172381_10000173_28	WP_164888477.1	33.884	121	79	1	1	121	1	120	Methanosarcina sp. MSH10X1	Archaea	Archaea	HNH endonuclease [Methanosarcina sp. MSH10X1]	euryarchaeotes	Methanosarcina sp. MSH10X1
GVMAG-M-3300014204-43|Ga0172381_10000352_4	WP_011034630.1	52.778	72	34	0	6	77	5	76	Methanosarcina;Methanosarcina mazei;Methanosarcina soligelidi	Archaea	Archaea	MULTISPECIES: hypothetical protein [Methanosarcina]	euryarchaeotes	Methanosarcina;Methanosarcina mazei;Methanosarcina soligelidi
GVMAG-M-3300014204-45|Ga0172381_10001309_6	WP_048140147.1	37.931	87	52	2	139	225	14	98	Methanosarcina sp. 2.H.T.1A.3;Methanosarcina sp. 2.H.T.1A.8;Methanosarcina sp. 2.H.T.1A.6;unclassified Methanosarcina	Archaea	Archaea	MULTISPECIES: hypothetical protein [unclassified Methanosarcina]	euryarchaeotes	Methanosarcina sp. 2.H.T.1A.3;Methanosarcina sp. 2.H.T.1A.8;Methanosarcina sp. 2.H.T.1A.6;unclassified Methanosarcina
GVMAG-M-3300017989-35|Ga0180432_10027044_1	WP_081142269.1	52	50	20	1	6	55	4	49	Ferroplasma acidiphilum	Archaea	Archaea	IS200/IS605 family element transposase accessory protein TnpB [Ferroplasma acidiphilum]	euryarchaeotes	Ferroplasma acidiphilum
GVMAG-M-3300017989-35|Ga0180432_10027044_2	WP_013194424.1	38.683	243	126	7	16	247	81	311	Methanohalobium evestigatum	Archaea	Archaea	IS200/IS605 family element transposase accessory protein TnpB [Methanohalobium evestigatum]	euryarchaeotes	Methanohalobium evestigatum
GVMAG-M-3300018416-36|Ga0181553_10001777_16	WP_015848848.1	33.929	112	65	5	1	110	1	105	Thermococcus sibiricus	Archaea	Archaea	transcription factor S [Thermococcus sibiricus]	euryarchaeotes	Thermococcus sibiricus
GVMAG-M-3300018416-36|Ga0181553_10011843_6	WP_055041047.1	32.967	91	58	2	1	90	1	89	Acidiplasma cupricumulans	Archaea	Archaea	DegT/DnrJ/EryC1/StrS aminotransferase family protein [Acidiplasma cupricumulans]	euryarchaeotes	Acidiplasma cupricumulans
GVMAG-M-3300020542-1|Ga0208857_1000606_4	WP_048106231.1	40.23	87	51	1	2	88	4	89	Methanosarcina barkeri	Archaea	Archaea	hypothetical protein [Methanosarcina barkeri]	euryarchaeotes	Methanosarcina barkeri
GVMAG-M-3300022309-7|Ga0224510_10000441_5	WP_067959521.1	43.59	78	43	1	164	241	7	83	Nitrosopumilus sp. Nsub	Archaea	Archaea	DNA-directed RNA polymerase subunit H [Nitrosopumilus sp. Nsub]	archaea	Nitrosopumilus sp. Nsub
GVMAG-M-3300022309-7|Ga0224510_10001766_16	WP_049979681.1	27.273	121	76	3	10	128	162	272	Halolamina rubra	Archaea	Archaea	hypothetical protein [Halolamina rubra]	euryarchaeotes	Halolamina rubra
GVMAG-M-3300022309-7|Ga0224510_10001952_3	WP_009073317.1	30.519	154	85	3	2	134	10	162	Metallosphaera yellowstonensis	Archaea	Archaea	ribosomal protein S18-alanine N-acetyltransferase [Metallosphaera yellowstonensis]	crenarchaeotes	Metallosphaera yellowstonensis
GVMAG-M-3300022916-57|Ga0233431_1000129_64	WP_109939855.1	35.909	220	106	9	8	220	35	226	Methanospirillum stamsii	Archaea	Archaea	3'-5' exonuclease [Methanospirillum stamsii]	euryarchaeotes	Methanospirillum stamsii
GVMAG-M-3300022916-57|Ga0233431_1000502_44	WP_015849287.1	38.614	101	59	1	8	108	7	104	Thermococcus sibiricus	Archaea	Archaea	ASCH domain-containing protein [Thermococcus sibiricus]	euryarchaeotes	Thermococcus sibiricus
GVMAG-M-3300023174-161|Ga0214921_10005876_8	WP_019176427.1	52.885	104	46	2	5	107	8	109	Methanomassiliicoccus luminyensis	Archaea	Archaea	cupin domain-containing protein [Methanomassiliicoccus luminyensis]	euryarchaeotes	Methanomassiliicoccus luminyensis
GVMAG-M-3300023174-165|Ga0214921_10002808_15	WP_012020404.1	37.255	459	240	12	8	461	7	422	Metallosphaera sedula	Archaea	Archaea	deoxyribodipyrimidine photo-lyase [Metallosphaera sedula]	crenarchaeotes	Metallosphaera sedula
GVMAG-M-3300023174-165|Ga0214921_10029727_1	WP_013898340.1	48.81	84	43	0	4	87	8	91	Methanosalsum zhilinae	Archaea	Archaea	deoxyribodipyrimidine photo-lyase [Methanosalsum zhilinae]	euryarchaeotes	Methanosalsum zhilinae
GVMAG-M-3300023184-110|Ga0214919_10002113_1	WP_135611086.1	41.791	402	197	8	2	398	7	376	Methanococcoides sp. AM1	Archaea	Archaea	deoxyribodipyrimidine photo-lyase [Methanococcoides sp. AM1]	euryarchaeotes	Methanococcoides sp. AM1
GVMAG-M-3300023184-110|Ga0214919_10003057_1	WP_135611086.1	54.913	173	62	1	9	181	301	457	Methanococcoides sp. AM1	Archaea	Archaea	deoxyribodipyrimidine photo-lyase [Methanococcoides sp. AM1]	euryarchaeotes	Methanococcoides sp. AM1
GVMAG-M-3300023184-110|Ga0214919_10003057_8	WP_011972557.1	41.667	96	38	2	10	102	156	236	Methanococcus vannielii	Archaea	Archaea	serine protease [Methanococcus vannielii]	euryarchaeotes	Methanococcus vannielii
GVMAG-M-3300023184-110|Ga0214919_10025002_6	WP_058738591.1	34.021	97	60	1	3	95	96	192	Methanobrevibacter millerae	Archaea	Archaea	Eco47II family restriction endonuclease [Methanobrevibacter millerae]	euryarchaeotes	Methanobrevibacter millerae
GVMAG-M-3300023184-186|Ga0214919_10000303_34	WP_159357475.1	34.694	98	60	1	248	345	563	656	Candidatus Nitrosocosmicus sp. SS	Archaea	Archaea	hypothetical protein [Candidatus Nitrosocosmicus sp. SS]	archaea	Candidatus Nitrosocosmicus sp. SS
GVMAG-M-3300023184-186|Ga0214919_10000788_32	WP_135611086.1	42.052	497	238	8	2	496	7	455	Methanococcoides sp. AM1	Archaea	Archaea	deoxyribodipyrimidine photo-lyase [Methanococcoides sp. AM1]	euryarchaeotes	Methanococcoides sp. AM1
GVMAG-M-3300024062-1|Ga0255039_10000002_24	WP_014962612.1	42.308	78	44	1	164	241	7	83	Nitrosopumilus;Nitrosopumilus sp. AR;Nitrosopumilus sp. SJ;Candidatus Nitrosopumilus koreensis;Candidatus Nitrosopumilus sp. SW	Archaea	Archaea	MULTISPECIES: DNA-directed RNA polymerase subunit H [Nitrosopumilus]	archaea	Nitrosopumilus;Nitrosopumilus sp. AR;Nitrosopumilus sp. SJ;Candidatus Nitrosopumilus koreensis;Candidatus Nitrosopumilus sp. SW
GVMAG-M-3300024062-1|Ga0255039_10000005_32	WP_011251164.1	37.5	136	76	2	3	129	17	152	Thermococcus kodakarensis	Archaea	Archaea	ribosomal protein S18-alanine N-acetyltransferase [Thermococcus kodakarensis]	euryarchaeotes	Thermococcus kodakarensis
GVMAG-M-3300027707-33|Ga0209443_1000402_16	WP_013898340.1	42.062	485	243	8	1	482	7	456	Methanosalsum zhilinae	Archaea	Archaea	deoxyribodipyrimidine photo-lyase [Methanosalsum zhilinae]	euryarchaeotes	Methanosalsum zhilinae
GVMAG-M-3300027707-33|Ga0209443_1002392_7	WP_020962221.1	27.692	325	166	13	85	405	18	277	Thermofilum adornatus	Archaea	Archaea	serine/threonine protein phosphatase [Thermofilum adornatum]	crenarchaeotes	Thermofilum adornatus
GVMAG-M-3300027793-10|Ga0209972_10000088_13	WP_116668922.1	46.032	63	29	3	18	78	20	79	Methanobrevibacter woesei	Archaea	Archaea	hypothetical protein [Methanobrevibacter woesei]	euryarchaeotes	Methanobrevibacter woesei
GVMAG-M-3300027793-10|Ga0209972_10006894_1	WP_048169229.1	33.983	462	270	13	2	450	8	447	Methanosarcina sp. 2.H.A.1B.4	Archaea	Archaea	homospermidine synthase [Methanosarcina sp. 2.H.A.1B.4]	euryarchaeotes	Methanosarcina sp. 2.H.A.1B.4
GVMAG-M-3300027833-19|Ga0209092_10000041_104	WP_008441542.1	25.85	294	149	12	15	250	48	330	Halorubrum;Halorubrum californiense;Halorubrum sp. GN11GM_10-3_MGM	Archaea	Archaea	MULTISPECIES: hypothetical protein [Halorubrum]	euryarchaeotes	Halorubrum;Halorubrum californiense;Halorubrum sp. GN11GM_10-3_MGM
GVMAG-S-1035124-107|1035124_contig_161_11	WP_070364694.1	30.952	84	35	3	1	84	2	62	Halodesulfurarchaeum formicicum	Archaea	Archaea	DNA-directed RNA polymerase subunit N [Halodesulfurarchaeum formicicum]	euryarchaeotes	Halodesulfurarchaeum formicicum
GVMAG-S-1035124-107|1035124_contig_48_31	WP_049911088.1	28.44	109	65	4	1	104	1	101	Halorubrum coriense	Archaea	Archaea	transcription factor S [Halorubrum coriense]	euryarchaeotes	Halorubrum coriense
GVMAG-S-1092944-30|1092944_contig_218_26	WP_048139047.1	60	75	30	0	1	75	2	76	Methanosarcina horonobensis	Archaea	Archaea	hypothetical protein [Methanosarcina horonobensis]	euryarchaeotes	Methanosarcina horonobensis
GVMAG-S-1092944-30|1092944_contig_222_13	WP_166391021.1	56.818	44	19	0	1	44	1	44	Candidatus Nitrosotalea sp. TS	Archaea	Archaea	hypothetical protein [Candidatus Nitrosotalea sp. TS]	archaea	Candidatus Nitrosotalea sp. TS
GVMAG-S-1092944-30|1092944_contig_334_3	WP_014406844.1	32.812	64	42	1	1	64	1	63	Methanocella conradii	Archaea	Archaea	DNA-directed RNA polymerase subunit N [Methanocella conradii]	euryarchaeotes	Methanocella conradii
GVMAG-S-1092944-30|1092944_contig_89_16	WP_129582607.1	34.314	102	56	2	61	162	8	98	Methanolobus psychrotolerans	Archaea	Archaea	lectin MOA-related protein [Methanolobus psychrotolerans]	euryarchaeotes	Methanolobus psychrotolerans
GVMAG-S-3300002466-141|3300002466.a:JGI10211J34971_10000176_30	WP_014025658.1	29.338	317	174	10	28	297	17	330	Pyrolobus fumarii	Archaea	Archaea	flap endonuclease-1 [Pyrolobus fumarii]	crenarchaeotes	Pyrolobus fumarii
GVMAG-S-3300009702-144|3300009702.a:Ga0114931_10000213_1	WP_080962293.1	32.979	94	63	0	163	256	1	94	Methanosarcina barkeri	Archaea	Archaea	hypothetical protein [Methanosarcina barkeri]	euryarchaeotes	Methanosarcina barkeri
GVMAG-S-3300009702-144|3300009702.a:Ga0114931_10000852_16	WP_014026516.1	38.686	137	83	1	20	156	27	162	Pyrolobus fumarii	Archaea	Archaea	HIT domain-containing protein [Pyrolobus fumarii]	crenarchaeotes	Pyrolobus fumarii
GVMAG-S-3300009702-144|3300009702.a:Ga0114931_10021132_2	WP_014964771.1	36.145	83	45	3	9	84	7	88	Nitrosopumilus;Nitrosopumilus sp. AR;Candidatus Nitrosopumilus sediminis	Archaea	Archaea	MULTISPECIES: hypothetical protein [Nitrosopumilus]	archaea	Nitrosopumilus;Nitrosopumilus sp. AR;Candidatus Nitrosopumilus sediminis
SRX319065.14_contig_2217_16	WP_048812859.1	44.928	69	38	0	176	244	12	80	Acidilobus saccharovorans	Archaea	Archaea	DNA-directed RNA polymerase subunit H [Acidilobus saccharovorans]	crenarchaeotes	Acidilobus saccharovorans
SRX319065.14_contig_2217_56	WP_070364694.1	37.5	80	27	3	1	80	2	58	Halodesulfurarchaeum formicicum	Archaea	Archaea	DNA-directed RNA polymerase subunit N [Halodesulfurarchaeum formicicum]	euryarchaeotes	Halodesulfurarchaeum formicicum
SRX319065.14_contig_9128_28	WP_161486119.1	65.909	44	15	0	2	45	7	50	Candidatus Nitrosocosmicus exaquare	Archaea	Archaea	hypothetical protein [Candidatus Nitrosocosmicus exaquare]	archaea	Candidatus Nitrosocosmicus exaquare
GVMAG-M-3300000574-23|JGI1357J11328_10000267_18	WP_004268211.1	28.662	157	95	4	39	190	39	183	Natrialba magadii;Natrialba phage PhiCh1	Archaea	Archaea;Viruses	hypothetical protein [Natrialba magadii]<>hypothetical protein PhiCh1p84 [Natrialba phage PhiCh1]	euryarchaeotes;viruses	Natrialba magadii;Natrialba phage PhiCh1
ERX552270.16_contig_110740_1	WP_064062222.1	42.188	192	83	5	754	934	128	302	Clostridium butyricum	Bacteria	Bacteria	hypothetical protein [Clostridium butyricum]	firmicutes	Clostridium butyricum
ERX552270.16_contig_13216_19	WP_039226293.1	45.37	216	110	4	12	219	6	221	Alteromonas macleodii	Bacteria	Bacteria	uracil-DNA glycosylase [Alteromonas macleodii]	g-proteobacteria	Alteromonas macleodii
ERX552270.16_contig_13216_2	WP_056188112.1	40.351	171	88	3	7	176	17	174	Flavobacterium sp. Root420	Bacteria	Bacteria	NADAR family protein [Flavobacterium sp. Root420]	CFB group bacteria	Flavobacterium sp. Root420
ERX552270.16_contig_13216_20	WP_046869288.1	42.5	120	63	3	62	178	6	122	Microvirga massiliensis	Bacteria	Bacteria	hypothetical protein [Microvirga massiliensis]	a-proteobacteria	Microvirga massiliensis
ERX552270.16_contig_13216_5	WP_063365545.1	51.25	80	39	0	768	847	43	122	Pseudoalteromonas luteoviolacea	Bacteria	Bacteria	BspA family leucine-rich repeat surface protein [Pseudoalteromonas luteoviolacea]	g-proteobacteria	Pseudoalteromonas luteoviolacea
ERX552270.16_contig_25620_15	WP_014066021.1	46.939	539	273	8	20	551	4	536	Rhodothermus marinus	Bacteria	Bacteria	dihydroxy-acid dehydratase [Rhodothermus marinus]	CFB group bacteria	Rhodothermus marinus
ERX552270.16_contig_3320_2	WP_116554805.1	44.828	58	32	0	10	67	298	355	Pueribacillus theae	Bacteria	Bacteria	hypothetical protein [Pueribacillus theae]	firmicutes	Pueribacillus theae
ERX552270.16_contig_3320_20	WP_156885248.1	32.639	1201	702	23	8	1126	105	1280	Acidihalobacter ferrooxidans	Bacteria	Bacteria	ribonucleoside-diphosphate reductase subunit alpha [Acidihalobacter ferrooxidans]	g-proteobacteria	Acidihalobacter ferrooxidans
ERX552270.16_contig_3320_26	WP_105300821.1	50.725	69	28	2	30	98	3	65	Anaerococcus sp. Marseille-P3557	Bacteria	Bacteria	cold shock domain-containing protein [Anaerococcus marasmi]	firmicutes	Anaerococcus sp. Marseille-P3557
ERX552270.16_contig_3320_30	WP_153988720.1	37.427	171	92	3	7	175	22	179	Planctomycetales bacterium 10988	Bacteria	Bacteria	DUF1768 domain-containing protein [Planctomycetales bacterium 10988]	planctomycetes	Planctomycetales bacterium 10988
ERX552270.16_contig_3320_46	WP_068385510.1	35.632	87	55	1	51	137	18	103	Leptolyngbya sp. NIES-3755	Bacteria	Bacteria	hypothetical protein [Leptolyngbya sp. NIES-3755]	cyanobacteria	Leptolyngbya sp. NIES-3755
ERX552270.16_contig_36200_4	WP_125014312.1	32.381	105	60	2	108	201	8	112	Flavobacterium macacae	Bacteria	Bacteria	hypothetical protein [Flavobacterium macacae]	CFB group bacteria	Flavobacterium macacae
ERX552270.16_contig_36200_7	WP_001996010.1	30.508	118	68	4	23	134	128	237	Bacillus cereus	Bacteria	Bacteria	DUF2726 domain-containing protein [Bacillus cereus]	firmicutes	Bacillus cereus
ERX552270.16_contig_36200_8	WP_146663806.1	37.162	444	248	11	4	417	5	447	Phycisphaerae bacterium ST-NAGAB-D1	Bacteria	Bacteria	cryptochrome/photolyase family protein [Anaerohalosphaera lusitana]	bacteria	Phycisphaerae bacterium ST-NAGAB-D1
ERX552270.16_contig_43406_1	WP_130298074.1	54.545	44	20	0	7	50	139	182	Streptomyces sp. CNZ301	Bacteria	Bacteria	DUF320 domain-containing protein [Streptomyces sp. CNZ301]	high GC Gram+	Streptomyces sp. CNZ301
ERX552270.16_contig_43406_13	WP_129884531.1	22.273	220	142	6	97	295	21	232	Methylococcaceae bacterium FWC3	Bacteria	Bacteria	FAD-dependent thymidylate synthase [Methylococcaceae bacterium FWC3]	g-proteobacteria	Methylococcaceae bacterium FWC3
ERX552270.16_contig_7191_1	WP_159522885.1	46.988	83	40	2	56	134	198	280	Sunxiuqinia sp. RC1_OXG_1F	Bacteria	Bacteria	hypothetical protein [Sunxiuqinia sp. RC1_OXG_1F]	CFB group bacteria	Sunxiuqinia sp. RC1_OXG_1F
ERX552270.16_contig_7191_10	WP_067423797.1	41.176	255	132	10	5	246	2	251	Erysipelotrichaceae bacterium MTC7	Bacteria	Bacteria	exodeoxyribonuclease III [Erysipelotrichaceae bacterium MTC7]	firmicutes	Erysipelotrichaceae bacterium MTC7
ERX552270.16_contig_7191_11	WP_087020681.1	36.478	159	90	5	104	252	42	199	Butyricicoccus porcorum	Bacteria	Bacteria	cell envelope integrity protein TolA [Butyricicoccus porcorum]	firmicutes	Butyricicoccus porcorum
ERX552270.16_contig_7191_19	WP_096258624.1	34.696	954	531	31	5	938	18	899	Lebetimonas natsushimae	Bacteria	Bacteria	MutS and HNHc domain-containing protein [Lebetimonas natsushimae]	e-proteobacteria	Lebetimonas natsushimae
ERX552270.16_contig_7191_20	WP_165315910.1	40.659	91	42	5	12	102	1813	1891	Schaalia sp. ZJ405	Bacteria	Bacteria	LPXTG cell wall anchor domain-containing protein [Schaalia sp. ZJ405]	high GC Gram+	Schaalia sp. ZJ405
ERX552270.16_contig_7191_26	WP_138618476.1	24.625	333	216	15	45	366	5	313	Pseudoalteromonas sp. S2721	Bacteria	Bacteria	hydrolase [Pseudoalteromonas sp. S2721]	g-proteobacteria	Pseudoalteromonas sp. S2721
ERX552270.16_contig_7191_4	WP_077394873.1	24.468	282	180	12	96	367	822	1080	Clostridium saccharobutylicum	Bacteria	Bacteria	DUF1533 domain-containing protein [Clostridium saccharobutylicum]	firmicutes	Clostridium saccharobutylicum
ERX556003.45_contig_11920_1	WP_105619976.1	41.111	90	51	1	4	93	2	89	Vallitalea sp. S15	Bacteria	Bacteria	J domain-containing protein [Vallitalea okinawensis]	firmicutes	Vallitalea sp. S15
ERX556003.45_contig_13555_12	WP_107264850.1	32.8	125	75	3	100	220	49	168	Photobacterium phosphoreum	Bacteria	Bacteria	hypothetical protein [Photobacterium phosphoreum]	g-proteobacteria	Photobacterium phosphoreum
ERX556003.45_contig_13555_14	WP_028319635.1	57.796	372	140	4	2	372	3	358	Desulfobulbus elongatus	Bacteria	Bacteria	chorismate synthase [Desulfobulbus elongatus]	d-proteobacteria	Desulfobulbus elongatus
ERX556003.45_contig_13555_17	WP_152451603.1	29.592	196	115	7	4	183	2	190	Microbulbifer sp. THAF38	Bacteria	Bacteria	hypothetical protein [Microbulbifer sp. THAF38]	g-proteobacteria	Microbulbifer sp. THAF38
ERX556003.45_contig_13555_2	WP_078221680.1	29.891	184	116	3	35	216	2	174	blood disease bacterium A2-HR MARDI	Bacteria	Bacteria	deoxynucleotide monophosphate kinase [blood disease bacterium A2-HR MARDI]	b-proteobacteria	blood disease bacterium A2-HR MARDI
ERX556003.45_contig_13555_9	WP_156039675.1	63.273	275	100	1	7	280	4	278	Aureispira sp. CCB-QB1	Bacteria	Bacteria	transposase [Aureispira sp. CCB-QB1]	CFB group bacteria	Aureispira sp. CCB-QB1
ERX556003.45_contig_27261_9	WP_125438275.1	53.75	320	146	2	5	323	2	320	Hymenobacter perfusus	Bacteria	Bacteria	ribonucleoside-diphosphate reductase [Hymenobacter perfusus]	CFB group bacteria	Hymenobacter perfusus
ERX556003.45_contig_33053_11	WP_144281271.1	51.462	342	162	3	1	341	1	339	Chryseobacterium echinoideorum	Bacteria	Bacteria	GMP reductase [Chryseobacterium echinoideorum]	CFB group bacteria	Chryseobacterium echinoideorum
ERX556003.45_contig_33053_4	WP_008106965.1	30.328	244	124	11	51	271	47	267	Methylophilales bacterium HTCC2181	Bacteria	Bacteria	transferase [Methylophilales bacterium HTCC2181]	b-proteobacteria	Methylophilales bacterium HTCC2181
ERX556003.45_contig_34759_11	WP_069670617.1	57.143	91	26	4	26	104	92	181	Shewanella colwelliana	Bacteria	Bacteria	signal recognition particle-docking protein FtsY [Shewanella colwelliana]	g-proteobacteria	Shewanella colwelliana
ERX556003.45_contig_3683_1	WP_164847857.1	33.175	211	103	11	135	336	643	824	Cytophagaceae bacterium FSY-15	Bacteria	Bacteria	tail fiber domain-containing protein [Cytophagaceae bacterium FSY-15]	CFB group bacteria	Cytophagaceae bacterium FSY-15
ERX556003.45_contig_3683_10	WP_008299634.1	44.66	412	208	7	19	424	25	422	Bhargavaea cecembensis;Bhargavaea ginsengi;Bhargavaea	Bacteria	Bacteria	MULTISPECIES: threonine ammonia-lyase IlvA [Bhargavaea]	firmicutes	Bhargavaea cecembensis;Bhargavaea ginsengi;Bhargavaea
ERX556003.45_contig_3683_12	WP_135625007.1	45.783	83	45	0	78	160	89	171	Leptospira ognonensis	Bacteria	Bacteria	ankyrin repeat domain-containing protein [Leptospira ognonensis]	bacteria	Leptospira ognonensis
ERX556003.45_contig_3683_2	WP_166336728.1	34.576	295	144	10	107	379	154	421	Flavobacterium sp. CYK-4	Bacteria	Bacteria	hypothetical protein [Flavobacterium sp. CYK-4]	CFB group bacteria	Flavobacterium sp. CYK-4
ERX556003.45_contig_3683_8	WP_135635060.1	49.107	336	163	3	25	359	4	332	Leptospira kanakyensis	Bacteria	Bacteria	3-deoxy-7-phosphoheptulonate synthase [Leptospira kanakyensis]	bacteria	Leptospira kanakyensis
ERX556003.45_contig_41379_6	WP_105480653.1	30.075	133	79	4	90	222	71	189	Burkholderiales bacterium	Bacteria	Bacteria	DNA primase [Burkholderiales bacterium]	b-proteobacteria	Burkholderiales bacterium
ERX556003.45_contig_44096_3	WP_094213689.1	29.108	213	116	9	61	245	28	233	Streptomyces sp. 2R	Bacteria	Bacteria	sphingomyelin phosphodiesterase [Streptomyces sp. 2R]	high GC Gram+	Streptomyces sp. 2R
ERX556003.45_contig_44096_9	WP_079266292.1	48.421	95	46	2	184	276	942	1035	Streptococcus agalactiae	Bacteria	Bacteria	hypothetical protein [Streptococcus agalactiae]	firmicutes	Streptococcus agalactiae
ERX556003.45_contig_57825_12	WP_150467804.1	39.916	238	132	6	2	231	9	243	Francisella sp. SYW-9	Bacteria	Bacteria	diguanylate cyclase [Francisella sp. SYW-9]	g-proteobacteria	Francisella sp. SYW-9
ERX556003.45_contig_5955_11	WP_027001002.1	50.127	790	359	9	5	783	3	768	Eisenibacter elegans	Bacteria	Bacteria	ribonucleoside-diphosphate reductase subunit alpha [Eisenibacter elegans]	CFB group bacteria	Eisenibacter elegans
ERX556003.45_contig_5955_7	WP_146663806.1	36.324	457	242	13	3	424	5	447	Phycisphaerae bacterium ST-NAGAB-D1	Bacteria	Bacteria	cryptochrome/photolyase family protein [Anaerohalosphaera lusitana]	bacteria	Phycisphaerae bacterium ST-NAGAB-D1
ERX556003.45_contig_5955_9	WP_097019472.1	26.108	203	109	4	3	202	7	171	Orenia metallireducens	Bacteria	Bacteria	hypothetical protein [Orenia metallireducens]	firmicutes	Orenia metallireducens
ERX556003.45_contig_68930_18	WP_055658740.1	33.641	217	129	4	10	212	6	221	Hungatella hathewayi	Bacteria	Bacteria	NYN domain-containing protein [Hungatella hathewayi]	firmicutes	Hungatella hathewayi
ERX556003.45_contig_68930_6	WP_166519461.1	33.333	429	213	12	6	364	10	435	Elizabethkingia argentiflava	Bacteria	Bacteria	orotate phosphoribosyltransferase [Elizabethkingia argentiflava]	CFB group bacteria	Elizabethkingia argentiflava
ERX556003.45_contig_7865_19	WP_015898888.1	39.752	161	89	2	5	159	59	217	Persephonella marina	Bacteria	Bacteria	ankyrin domain protein [Persephonella marina]	aquificales	Persephonella marina
ERX556003.45_contig_85168_8	WP_047798298.1	39.216	153	82	4	172	314	160	311	Pedobacter sp. BMA	Bacteria	Bacteria	glycosyltransferase [Pedobacter sp. BMA]	CFB group bacteria	Pedobacter sp. BMA
ERX556003.45_contig_85168_9	WP_038159334.1	34.694	147	95	1	1	146	1	147	Verrucomicrobium sp. BvORR106	Bacteria	Bacteria	hypothetical protein [Verrucomicrobium sp. BvORR106]	verrucomicrobia	Verrucomicrobium sp. BvORR106
GVMAG-M-3300000574-23|JGI1357J11328_10000070_12	WP_072559788.1	24.37	119	86	1	6	120	39	157	Sphingopyxis sp. LPB0140	Bacteria	Bacteria	hypothetical protein [Sphingopyxis sp. LPB0140]	a-proteobacteria	Sphingopyxis sp. LPB0140
GVMAG-M-3300000574-23|JGI1357J11328_10000070_13	WP_007465081.1	26.82	261	169	7	63	318	127	370	Photobacterium marinum	Bacteria	Bacteria	hypothetical protein [Photobacterium marinum]	g-proteobacteria	Photobacterium marinum
GVMAG-M-3300000574-23|JGI1357J11328_10000070_21	WP_147411594.1	29.401	534	296	18	70	530	134	659	endosymbiont GvMRE of Glomus versiforme	Bacteria	Bacteria	AAA family ATPase [endosymbiont GvMRE of Glomus versiforme]	mycoplasmas	endosymbiont GvMRE of Glomus versiforme
GVMAG-M-3300000574-23|JGI1357J11328_10000070_23	WP_022867052.1	26.667	300	175	12	41	331	123	386	Actinotignum urinale	Bacteria	Bacteria	hypothetical protein [Actinotignum urinale]	high GC Gram+	Actinotignum urinale
GVMAG-M-3300000574-23|JGI1357J11328_10000070_24	WP_013176476.1	30.508	236	130	9	53	284	5	210	Syntrophothermus lipocalidus	Bacteria	Bacteria	hypothetical protein [Syntrophothermus lipocalidus]	firmicutes	Syntrophothermus lipocalidus
GVMAG-M-3300000574-23|JGI1357J11328_10000070_25	WP_013176476.1	28.216	241	138	7	49	285	1	210	Syntrophothermus lipocalidus	Bacteria	Bacteria	hypothetical protein [Syntrophothermus lipocalidus]	firmicutes	Syntrophothermus lipocalidus
GVMAG-M-3300000574-23|JGI1357J11328_10000070_26	WP_022867052.1	26.007	273	153	6	90	316	18	287	Actinotignum urinale	Bacteria	Bacteria	hypothetical protein [Actinotignum urinale]	high GC Gram+	Actinotignum urinale
GVMAG-M-3300000574-23|JGI1357J11328_10000070_27	WP_015908881.1	26.923	208	119	7	4	185	183	383	Caldicellulosiruptor bescii	Bacteria	Bacteria	hypothetical protein [Caldicellulosiruptor bescii]	firmicutes	Caldicellulosiruptor bescii
GVMAG-M-3300000574-23|JGI1357J11328_10000070_28	WP_007465081.1	27.301	326	214	9	51	360	11	329	Photobacterium marinum	Bacteria	Bacteria	hypothetical protein [Photobacterium marinum]	g-proteobacteria	Photobacterium marinum
GVMAG-M-3300000574-23|JGI1357J11328_10000070_46	WP_129163561.1	41.83	153	78	6	1	151	1	144	Candidatus Marinimicrobia bacterium	Bacteria	Bacteria	dUTP diphosphatase [Candidatus Marinimicrobia bacterium]	bacteria	Candidatus Marinimicrobia bacterium
GVMAG-M-3300000574-23|JGI1357J11328_10000070_77	WP_019866286.1	46.237	93	50	0	5	97	72	164	Methylovulum miyakonense	Bacteria	Bacteria	DNA (cytosine-5-)-methyltransferase [Methylovulum miyakonense]	g-proteobacteria	Methylovulum miyakonense
GVMAG-M-3300000574-23|JGI1357J11328_10000070_78	WP_164942524.1	52.863	227	99	2	1	219	230	456	Macrococcus canis	Bacteria	Bacteria	DNA (cytosine-5-)-methyltransferase [Macrococcus canis]	firmicutes	Macrococcus canis
GVMAG-M-3300000574-23|JGI1357J11328_10000070_88	WP_021261126.1	28.049	164	100	3	3	148	7	170	Paenibacillus alvei	Bacteria	Bacteria	DUF4241 domain-containing protein [Paenibacillus alvei]	firmicutes	Paenibacillus alvei
GVMAG-M-3300000574-23|JGI1357J11328_10000070_9	WP_022867052.1	27.19	331	188	9	47	346	26	334	Actinotignum urinale	Bacteria	Bacteria	hypothetical protein [Actinotignum urinale]	high GC Gram+	Actinotignum urinale
GVMAG-M-3300000574-23|JGI1357J11328_10000070_91	WP_022867052.1	33.014	209	117	9	41	237	20	217	Actinotignum urinale	Bacteria	Bacteria	hypothetical protein [Actinotignum urinale]	high GC Gram+	Actinotignum urinale
GVMAG-M-3300000574-23|JGI1357J11328_10000070_95	WP_075532489.1	30	180	102	6	390	564	1	161	Moritella viscosa	Bacteria	Bacteria	hypothetical protein [Moritella viscosa]	g-proteobacteria	Moritella viscosa
GVMAG-M-3300000574-23|JGI1357J11328_10000070_96	WP_007465081.1	29.057	265	177	6	26	289	112	366	Photobacterium marinum	Bacteria	Bacteria	hypothetical protein [Photobacterium marinum]	g-proteobacteria	Photobacterium marinum
GVMAG-M-3300000574-23|JGI1357J11328_10000070_97	WP_013176476.1	29.825	171	102	5	31	185	26	194	Syntrophothermus lipocalidus	Bacteria	Bacteria	hypothetical protein [Syntrophothermus lipocalidus]	firmicutes	Syntrophothermus lipocalidus
GVMAG-M-3300000574-23|JGI1357J11328_10000267_14	WP_072976256.1	43.223	273	148	2	41	312	7	273	Tissierella praeacuta	Bacteria	Bacteria	DNA cytosine methyltransferase [Tissierella praeacuta]	firmicutes	Tissierella praeacuta
GVMAG-M-3300000574-23|JGI1357J11328_10000267_30	WP_007465081.1	23.547	344	216	13	44	376	33	340	Photobacterium marinum	Bacteria	Bacteria	hypothetical protein [Photobacterium marinum]	g-proteobacteria	Photobacterium marinum
GVMAG-M-3300000574-23|JGI1357J11328_10000504_13	WP_110199117.1	26.977	645	382	29	8	589	6	624	Kangiella spongicola	Bacteria	Bacteria	N-6 DNA methylase [Kangiella spongicola]	g-proteobacteria	Kangiella spongicola
GVMAG-M-3300000574-23|JGI1357J11328_10000504_15	WP_010957599.1	53.125	96	43	1	7	100	32	127	Coxiella burnetii;Coxiella burnetii RSA 493	Bacteria	Bacteria	DNA-binding protein [Coxiella burnetii]<>DNA-binding protein [Coxiella burnetii RSA 493]	g-proteobacteria	Coxiella burnetii;Coxiella burnetii RSA 493
GVMAG-M-3300000574-23|JGI1357J11328_10001821_11	WP_126442182.1	53.376	311	130	6	2	307	9	309	Helicobacter pullorum	Bacteria	Bacteria	DNA cytosine methyltransferase [Helicobacter pullorum]	e-proteobacteria	Helicobacter pullorum
GVMAG-M-3300000574-23|JGI1357J11328_10001821_12	WP_160814213.1	29.286	280	158	10	14	266	8	274	Flavobacteriaceae bacterium Ap0902	Bacteria	Bacteria	hypothetical protein [Flavobacteriaceae bacterium Ap0902]	CFB group bacteria	Flavobacteriaceae bacterium Ap0902
GVMAG-M-3300000574-23|JGI1357J11328_10001959_1	WP_041900685.1	24.862	181	110	5	1	155	66	246	Clostridium beijerinckii	Bacteria	Bacteria	hypothetical protein [Clostridium beijerinckii]	firmicutes	Clostridium beijerinckii
GVMAG-M-3300000574-23|JGI1357J11328_10001959_10	WP_041900685.1	29.67	182	97	5	11	161	57	238	Clostridium beijerinckii	Bacteria	Bacteria	hypothetical protein [Clostridium beijerinckii]	firmicutes	Clostridium beijerinckii
GVMAG-M-3300000574-23|JGI1357J11328_10001959_11	WP_013176476.1	33.469	245	144	9	9	245	6	239	Syntrophothermus lipocalidus	Bacteria	Bacteria	hypothetical protein [Syntrophothermus lipocalidus]	firmicutes	Syntrophothermus lipocalidus
GVMAG-M-3300000574-23|JGI1357J11328_10001959_12	WP_007465081.1	32.418	182	112	5	3	176	179	357	Photobacterium marinum	Bacteria	Bacteria	hypothetical protein [Photobacterium marinum]	g-proteobacteria	Photobacterium marinum
GVMAG-M-3300000574-23|JGI1357J11328_10001959_13	WP_007465081.1	33.2	250	127	4	12	221	101	350	Photobacterium marinum	Bacteria	Bacteria	hypothetical protein [Photobacterium marinum]	g-proteobacteria	Photobacterium marinum
GVMAG-M-3300000574-23|JGI1357J11328_10001959_8	WP_007465081.1	31.214	173	110	3	2	165	103	275	Photobacterium marinum	Bacteria	Bacteria	hypothetical protein [Photobacterium marinum]	g-proteobacteria	Photobacterium marinum
GVMAG-M-3300000574-23|JGI1357J11328_10006967_1	WP_075532489.1	33.766	154	102	0	3	156	6	159	Moritella viscosa	Bacteria	Bacteria	hypothetical protein [Moritella viscosa]	g-proteobacteria	Moritella viscosa
GVMAG-M-3300000574-23|JGI1357J11328_10006967_3	WP_007465081.1	40	275	156	6	8	282	122	387	Photobacterium marinum	Bacteria	Bacteria	hypothetical protein [Photobacterium marinum]	g-proteobacteria	Photobacterium marinum
GVMAG-M-3300000574-23|JGI1357J11328_10006967_7	WP_009136143.1	30	110	72	3	1	110	1	105	Odoribacter laneus	Bacteria	Bacteria	3'-5' exonuclease [Odoribacter laneus]	CFB group bacteria	Odoribacter laneus
GVMAG-M-3300009068-46|Ga0114973_10000828_1	WP_147037269.1	31.79	648	368	26	41	671	146	736	Sphingomonas aquatilis	Bacteria	Bacteria	N-6 DNA methylase [Sphingomonas aquatilis]	a-proteobacteria	Sphingomonas aquatilis
GVMAG-M-3300009068-46|Ga0114973_10000828_14	WP_029352792.1	76.316	38	5	1	342	379	24	57	Bosea sp. 117	Bacteria	Bacteria	DUF305 domain-containing protein [Bosea sp. 117]	a-proteobacteria	Bosea sp. 117
GVMAG-M-3300009068-46|Ga0114973_10000828_4	WP_151959104.1	27.248	367	189	19	2	299	60	417	Acinetobacter junii	Bacteria	Bacteria	hypothetical protein [Acinetobacter junii]	g-proteobacteria	Acinetobacter junii
GVMAG-M-3300009068-46|Ga0114973_10000828_8	WP_039948895.1	25.139	541	295	23	96	529	343	880	Vibrio ichthyoenteri	Bacteria	Bacteria	response regulator [Vibrio ichthyoenteri]	g-proteobacteria	Vibrio ichthyoenteri
GVMAG-M-3300009068-46|Ga0114973_10001445_2	WP_126739791.1	24.412	340	206	17	25	334	45	363	Flavobacterium sp. GSP6	Bacteria	Bacteria	hypothetical protein [Flavobacterium sp. GSP6]	CFB group bacteria	Flavobacterium sp. GSP6
GVMAG-M-3300009068-46|Ga0114973_10001519_1	WP_080876370.1	36.842	114	72	0	4	117	36	149	Oceanobacillus timonensis	Bacteria	Bacteria	cupin domain-containing protein [Oceanobacillus timonensis]	firmicutes	Oceanobacillus timonensis
GVMAG-M-3300009068-46|Ga0114973_10001519_17	WP_092913761.1	30.918	207	87	5	67	267	177	333	Hydrogenimonas thermophila	Bacteria	Bacteria	replicative DNA helicase [Hydrogenimonas thermophila]	e-proteobacteria	Hydrogenimonas thermophila
GVMAG-M-3300009068-46|Ga0114973_10002210_17	WP_085527229.1	73.171	41	11	0	2	42	544	584	Campylobacter jejuni	Bacteria	Bacteria	capsular biosynthesis protein [Campylobacter jejuni]	e-proteobacteria	Campylobacter jejuni
GVMAG-M-3300009068-46|Ga0114973_10002210_3	WP_031293914.1	25.786	477	274	19	1	454	24	443	Leptolyngbya sp. Heron Island J	Bacteria	Bacteria	AAA family ATPase [Leptolyngbya sp. Heron Island J]	cyanobacteria	Leptolyngbya sp. Heron Island J
GVMAG-M-3300009068-46|Ga0114973_10002210_5	WP_157205135.1	23.669	169	109	6	96	261	337	488	Gordonia rhizosphera	Bacteria	Bacteria	phosphate starvation-inducible protein PhoH [Gordonia rhizosphera]	high GC Gram+	Gordonia rhizosphera
GVMAG-M-3300009068-46|Ga0114973_10002210_9	WP_158354602.1	42.969	128	55	4	1	115	5	127	Buchnera aphidicola	Bacteria	Bacteria	type 3 dihydrofolate reductase [Buchnera aphidicola]	enterobacteria	Buchnera aphidicola
GVMAG-M-3300009068-46|Ga0114973_10002679_10	WP_143542582.1	20.938	874	547	25	190	970	14	836	unclassified Rhodococcus;Rhodococcus sp. YL-1;Rhodococcus sp. YL-0	Bacteria	Bacteria	MULTISPECIES: DEAD/DEAH box helicase family protein [unclassified Rhodococcus]	high GC Gram+	unclassified Rhodococcus;Rhodococcus sp. YL-1;Rhodococcus sp. YL-0
GVMAG-M-3300009068-46|Ga0114973_10002808_2	WP_157395651.1	36.827	353	172	11	84	398	6	345	Ursidibacter arcticus	Bacteria	Bacteria	DNA (cytosine-5-)-methyltransferase [Ursidibacter arcticus]	g-proteobacteria	Ursidibacter arcticus
GVMAG-M-3300009068-46|Ga0114973_10004260_4	WP_025086562.1	37.5	120	70	4	16	132	30	147	Lactobacillus apodemi	Bacteria	Bacteria	NUDIX domain-containing protein [Lactobacillus apodemi]	firmicutes	Lactobacillus apodemi
GVMAG-M-3300009068-46|Ga0114973_10005167_1	WP_087734851.1	25	144	96	4	100	231	186	329	Paraburkholderia piptadeniae	Bacteria	Bacteria	leucine-rich repeat domain-containing protein [Paraburkholderia piptadeniae]	b-proteobacteria	Paraburkholderia piptadeniae
GVMAG-M-3300009068-46|Ga0114973_10005167_8	WP_051752040.1	23.457	162	111	4	94	254	114	263	Streptosporangium amethystogenes	Bacteria	Bacteria	serine/threonine protein kinase [Streptosporangium amethystogenes]	high GC Gram+	Streptosporangium amethystogenes
GVMAG-M-3300009068-46|Ga0114973_10006155_1	WP_141287788.1	46.154	78	34	2	4	81	87	156	Ideonella azotifigens	Bacteria	Bacteria	hypothetical protein [Ideonella azotifigens]	b-proteobacteria	Ideonella azotifigens
GVMAG-M-3300009068-46|Ga0114973_10006155_4	WP_143486782.1	38.462	117	60	3	28	141	29	136	Pseudomonas sp. DMKU_BBB3-04	Bacteria	Bacteria	thermonuclease family protein [Pseudomonas sp. DMKU_BBB3-04]	g-proteobacteria	Pseudomonas sp. DMKU_BBB3-04
GVMAG-M-3300009068-46|Ga0114973_10007051_4	WP_076668228.1	55.738	305	133	2	11	314	10	313	Pontibacter;Pontibacter lucknowensis;Pontibacter sp. BAB1700;Pontibacter indicus	Bacteria	Bacteria	MULTISPECIES: ribonucleoside-diphosphate reductase [Pontibacter]	CFB group bacteria	Pontibacter;Pontibacter lucknowensis;Pontibacter sp. BAB1700;Pontibacter indicus
GVMAG-M-3300009068-46|Ga0114973_10007271_6	WP_126739791.1	28.125	288	154	14	41	316	125	371	Flavobacterium sp. GSP6	Bacteria	Bacteria	hypothetical protein [Flavobacterium sp. GSP6]	CFB group bacteria	Flavobacterium sp. GSP6
GVMAG-M-3300009068-46|Ga0114973_10009463_5	WP_094675343.1	28.444	225	140	9	3	221	4	213	Hydrocoleum sp. CS-953	Bacteria	Bacteria	histidine phosphatase family protein [Hydrocoleum sp. CS-953]	cyanobacteria	Hydrocoleum sp. CS-953
GVMAG-M-3300009068-46|Ga0114973_10011213_2	WP_111377813.1	59.155	71	29	0	415	485	514	584	Flavobacterium nitrogenifigens	Bacteria	Bacteria	hypothetical protein [Flavobacterium nitrogenifigens]	CFB group bacteria	Flavobacterium nitrogenifigens
GVMAG-M-3300009436-29|Ga0115008_10000147_22	WP_056126392.1	36.546	249	120	9	213	444	107	334	Massilia sp. Root133;Massilia sp. Root1485;unclassified Massilia;Massilia sp. NEAU-DD11	Bacteria	Bacteria	MULTISPECIES: M4 family metallopeptidase [unclassified Massilia]	b-proteobacteria	Massilia sp. Root133;Massilia sp. Root1485;unclassified Massilia;Massilia sp. NEAU-DD11
GVMAG-M-3300009436-29|Ga0115008_10000284_12	WP_049820949.1	27.638	199	123	7	3	192	5	191	Methylibium petroleiphilum	Bacteria	Bacteria	hypothetical protein [Methylibium petroleiphilum]	b-proteobacteria	Methylibium petroleiphilum
GVMAG-M-3300009436-29|Ga0115008_10000815_20	WP_025233077.1	55.102	49	20	1	60	106	11	59	Clostridium sp. ASBs410	Bacteria	Bacteria	YwbE family protein [Clostridium sp. ASBs410]	firmicutes	Clostridium sp. ASBs410
GVMAG-M-3300009436-29|Ga0115008_10000815_21	WP_133529621.1	41.704	446	221	13	2	415	5	443	Halanaerobium saccharolyticum	Bacteria	Bacteria	cryptochrome/photolyase family protein [Halanaerobium saccharolyticum]	firmicutes	Halanaerobium saccharolyticum
GVMAG-M-3300009436-29|Ga0115008_10000815_24	WP_106214364.1	97.368	38	1	0	1	38	77	114	Kineococcus rhizosphaerae	Bacteria	Bacteria	AAA family ATPase [Kineococcus rhizosphaerae]	high GC Gram+	Kineococcus rhizosphaerae
GVMAG-M-3300009436-29|Ga0115008_10001107_1	WP_119446127.1	59.836	122	47	2	824	945	415	534	Hymenobacter oligotrophus	Bacteria	Bacteria	T9SS type A sorting domain-containing protein [Hymenobacter oligotrophus]	CFB group bacteria	Hymenobacter oligotrophus
GVMAG-M-3300009436-29|Ga0115008_10001107_13	WP_066622217.1	31.544	298	194	5	6	299	25	316	Rufibacter roseus	Bacteria	Bacteria	DNA topoisomerase IB [Rufibacter roseus]	CFB group bacteria	Rufibacter roseus
GVMAG-M-3300009436-29|Ga0115008_10001107_3	WP_061834315.1	54	50	23	0	211	260	679	728	Bdellovibrio bacteriovorus	Bacteria	Bacteria	hypothetical protein [Bdellovibrio bacteriovorus]	proteobacteria	Bdellovibrio bacteriovorus
GVMAG-M-3300009436-29|Ga0115008_10001107_4	WP_009799407.1	32.222	180	87	7	136	303	284	440	Nitrobacter sp. Nb-311A	Bacteria	Bacteria	tail fiber domain-containing protein [Nitrobacter sp. Nb-311A]	a-proteobacteria	Nitrobacter sp. Nb-311A
GVMAG-M-3300009436-29|Ga0115008_10001158_8	WP_157070177.1	22.397	317	198	9	30	303	52	363	Sandaracinus amylolyticus	Bacteria	Bacteria	NAD(P)-binding protein [Sandaracinus amylolyticus]	d-proteobacteria	Sandaracinus amylolyticus
GVMAG-M-3300009436-29|Ga0115008_10001375_20	WP_069062920.1	48.276	87	43	2	358	442	274	360	Sinorhizobium sp. RAC02	Bacteria	Bacteria	DUF2793 domain-containing protein [Sinorhizobium sp. RAC02]	a-proteobacteria	Sinorhizobium sp. RAC02
GVMAG-M-3300010160-26|Ga0114967_10000103_11	WP_153993358.1	42.537	268	150	3	126	391	9	274	Rhodospirillaceae bacterium	Bacteria	Bacteria	cryptochrome/photolyase family protein, partial [Rhodospirillaceae bacterium]	a-proteobacteria	Rhodospirillaceae bacterium
GVMAG-M-3300010160-26|Ga0114967_10000103_12	WP_083848385.1	27.854	219	140	13	25	230	567	780	Thiorhodovibrio sp. 970	Bacteria	Bacteria	TIGR02452 family protein [Thiorhodovibrio sp. 970]	g-proteobacteria	Thiorhodovibrio sp. 970
GVMAG-M-3300010160-26|Ga0114967_10000103_13	WP_083848385.1	29.016	193	122	11	18	199	592	780	Thiorhodovibrio sp. 970	Bacteria	Bacteria	TIGR02452 family protein [Thiorhodovibrio sp. 970]	g-proteobacteria	Thiorhodovibrio sp. 970
GVMAG-M-3300010160-26|Ga0114967_10000103_14	WP_115284299.1	23.964	338	215	19	48	354	62	388	Pseudomonas fluorescens	Bacteria	Bacteria	hypothetical protein [Pseudomonas fluorescens]	g-proteobacteria	Pseudomonas fluorescens
GVMAG-M-3300010160-26|Ga0114967_10000103_18	WP_014388830.1	33.333	252	149	15	8	245	86	332	Flavobacterium indicum	Bacteria	Bacteria	hypothetical protein [Flavobacterium indicum]	CFB group bacteria	Flavobacterium indicum
GVMAG-M-3300010160-26|Ga0114967_10000103_22	WP_083848385.1	31.818	110	57	4	130	221	671	780	Thiorhodovibrio sp. 970	Bacteria	Bacteria	TIGR02452 family protein [Thiorhodovibrio sp. 970]	g-proteobacteria	Thiorhodovibrio sp. 970
GVMAG-M-3300010160-26|Ga0114967_10000103_26	WP_084255965.1	30.657	137	83	5	114	240	842	976	Pasteurella testudinis	Bacteria	Bacteria	autotransporter outer membrane beta-barrel domain-containing protein [Pasteurella testudinis]	g-proteobacteria	Pasteurella testudinis
GVMAG-M-3300010160-26|Ga0114967_10000103_53	WP_154144432.1	33.6	125	76	4	91	213	42	161	Brucella sp. 10RB9214	Bacteria	Bacteria	thermonuclease family protein [Brucella sp. 10RB9214]	a-proteobacteria	Brucella sp. 10RB9214
GVMAG-M-3300010160-26|Ga0114967_10000161_19	WP_147411594.1	28.125	192	123	5	496	678	1185	1370	endosymbiont GvMRE of Glomus versiforme	Bacteria	Bacteria	AAA family ATPase [endosymbiont GvMRE of Glomus versiforme]	mycoplasmas	endosymbiont GvMRE of Glomus versiforme
GVMAG-M-3300010160-26|Ga0114967_10000161_29	WP_146507009.1	29.304	273	142	10	27	269	60	311	Planctomycetes bacterium KOR42	Bacteria	Bacteria	DNA polymerase/3'-5' exonuclease PolX [Planctomycetes bacterium KOR42]	bacteria	Planctomycetes bacterium KOR42
GVMAG-M-3300010160-26|Ga0114967_10000161_34	WP_098195852.1	35.866	329	198	5	8	332	5	324	Chitinophaga caeni	Bacteria	Bacteria	ribonucleoside-diphosphate reductase [Chitinophaga caeni]	CFB group bacteria	Chitinophaga caeni
GVMAG-M-3300010160-26|Ga0114967_10000308_20	WP_151959104.1	20.611	262	170	10	43	267	210	470	Acinetobacter junii	Bacteria	Bacteria	hypothetical protein [Acinetobacter junii]	g-proteobacteria	Acinetobacter junii
GVMAG-M-3300010160-26|Ga0114967_10000308_27	WP_108042629.1	35.632	87	43	1	64	150	214	287	Verrucomicrobia bacterium LW23	Bacteria	Bacteria	NUDIX domain-containing protein [Verrucomicrobia bacterium LW23]	verrucomicrobia	Verrucomicrobia bacterium LW23
GVMAG-M-3300010160-26|Ga0114967_10000683_4	WP_143962384.1	44.648	766	405	7	1	756	1	757	Litoribacter sp. XAAS-A1	Bacteria	Bacteria	ribonucleoside-diphosphate reductase subunit alpha [Litoribacter sp. XAAS-A1]	CFB group bacteria	Litoribacter sp. XAAS-A1
GVMAG-M-3300010160-26|Ga0114967_10001434_14	WP_127554222.1	31.579	114	68	4	63	175	144	248	Actinoplanes sp. OR16	Bacteria	Bacteria	DUF3152 domain-containing protein [Actinoplanes sp. OR16]	high GC Gram+	Actinoplanes sp. OR16
GVMAG-M-3300010160-26|Ga0114967_10001434_16	WP_093319223.1	22.703	370	237	17	16	346	92	451	Thorsellia anophelis	Bacteria	Bacteria	hypothetical protein [Thorsellia anophelis]	enterobacteria	Thorsellia anophelis
GVMAG-M-3300010160-26|Ga0114967_10001434_20	WP_083848385.1	27.136	199	134	9	34	223	584	780	Thiorhodovibrio sp. 970	Bacteria	Bacteria	TIGR02452 family protein [Thiorhodovibrio sp. 970]	g-proteobacteria	Thiorhodovibrio sp. 970
GVMAG-M-3300010160-26|Ga0114967_10001434_22	WP_146133091.1	33.333	195	97	5	173	367	1567	1728	Arcticibacter pallidicorallinus	Bacteria	Bacteria	hypothetical protein [Arcticibacter pallidicorallinus]	CFB group bacteria	Arcticibacter pallidicorallinus
GVMAG-M-3300010160-26|Ga0114967_10008444_3	WP_002700749.1	29.032	217	139	10	17	222	47	259	Microscilla marina	Bacteria	Bacteria	hypothetical protein [Microscilla marina]	CFB group bacteria	Microscilla marina
GVMAG-M-3300010160-26|Ga0114967_10008444_4	WP_009348284.1	31.343	134	65	3	1	124	1	117	Alloprevotella rava	Bacteria	Bacteria	dCMP deaminase family protein [Alloprevotella rava]	CFB group bacteria	Alloprevotella rava
GVMAG-M-3300013005-64|Ga0164292_10000032_14	WP_128422979.1	56.41	39	17	0	80	118	12	50	Frankia sp. EI5c	Bacteria	Bacteria	DHA2 family efflux MFS transporter permease subunit [Frankia sp. EI5c]	high GC Gram+	Frankia sp. EI5c
GVMAG-M-3300013005-64|Ga0164292_10000032_24	WP_165388912.1	67.347	49	15	1	366	414	1880	1927	Cuneatibacter caecimuris	Bacteria	Bacteria	S8 family serine peptidase [Cuneatibacter caecimuris]	firmicutes	Cuneatibacter caecimuris
GVMAG-M-3300013005-64|Ga0164292_10000032_33	WP_108986520.1	22.951	244	162	3	9	232	187	424	Edwardsiella ictaluri	Bacteria	Bacteria	hypothetical protein, partial [Edwardsiella ictaluri]	enterobacteria	Edwardsiella ictaluri
GVMAG-M-3300013005-64|Ga0164292_10000032_53	WP_008913565.1	30.189	212	143	2	20	229	128	336	Providencia burhodogranariea	Bacteria	Bacteria	hypothetical protein [Providencia burhodogranariea]	enterobacteria	Providencia burhodogranariea
GVMAG-M-3300013005-64|Ga0164292_10000032_71	WP_040917311.1	33.06	366	223	11	39	390	7	364	Leptospira meyeri	Bacteria	Bacteria	hydrolase [Leptospira meyeri]	bacteria	Leptospira meyeri
GVMAG-M-3300013005-64|Ga0164292_10000032_8	WP_093271903.1	41.463	82	40	3	184	264	10693	10767	Saccharopolyspora shandongensis	Bacteria	Bacteria	hypothetical protein [Saccharopolyspora shandongensis]	high GC Gram+	Saccharopolyspora shandongensis
GVMAG-M-3300013005-64|Ga0164292_10000032_82	WP_163582126.1	68.627	51	16	0	682	732	1201	1251	Gracilibacillus saliphilus	Bacteria	Bacteria	LPXTG cell wall anchor domain-containing protein [Gracilibacillus saliphilus]	firmicutes	Gracilibacillus saliphilus
GVMAG-M-3300013005-64|Ga0164292_10000048_17	WP_073216558.1	39.777	269	143	5	1	265	1	254	Aequorivita viscosa	Bacteria	Bacteria	exodeoxyribonuclease III [Aequorivita viscosa]	CFB group bacteria	Aequorivita viscosa
GVMAG-M-3300013005-64|Ga0164292_10000048_25	WP_091542783.1	49.185	368	180	3	610	971	12	378	Alkaliphilus peptidifermentans	Bacteria	Bacteria	hypothetical protein [Alkaliphilus peptidifermentans]	firmicutes	Alkaliphilus peptidifermentans
GVMAG-M-3300013005-64|Ga0164292_10000048_50	WP_109382132.1	44.186	86	42	3	794	878	1839	1919	Streptomyces sp. NWU339	Bacteria	Bacteria	hypothetical protein [Streptomyces sp. NWU339]	high GC Gram+	Streptomyces sp. NWU339
GVMAG-M-3300013005-64|Ga0164292_10000576_16	WP_019668139.1	45.783	83	44	1	2	84	3	84	Eudoraea adriatica	Bacteria	Bacteria	hypothetical protein [Eudoraea adriatica]	CFB group bacteria	Eudoraea adriatica
GVMAG-M-3300013005-64|Ga0164292_10000576_22	WP_015174334.1	31.373	102	63	3	7	101	3	104	Oscillatoria nigro-viridis	Bacteria	Bacteria	hypothetical protein [Oscillatoria nigro-viridis]	cyanobacteria	Oscillatoria nigro-viridis
GVMAG-M-3300013005-64|Ga0164292_10000576_28	WP_041577460.1	34.343	99	58	2	324	419	1229	1323	Bdellovibrio bacteriovorus	Bacteria	Bacteria	cell wall anchor protein [Bdellovibrio bacteriovorus]	proteobacteria	Bdellovibrio bacteriovorus
GVMAG-M-3300013005-64|Ga0164292_10000576_29	WP_080602433.1	34.356	163	93	6	184	338	1144	1300	Bdellovibrio bacteriovorus	Bacteria	Bacteria	peptidase S74 [Bdellovibrio bacteriovorus]	proteobacteria	Bdellovibrio bacteriovorus
GVMAG-M-3300013005-64|Ga0164292_10000576_7	WP_106099800.1	42.254	142	71	4	1	134	7	145	Mesoplasma florum	Bacteria	Bacteria	dCMP deaminase family protein [Mesoplasma florum]	mycoplasmas	Mesoplasma florum
GVMAG-M-3300013005-64|Ga0164292_10000576_9	WP_056015279.1	40.171	468	245	12	5	452	8	460	Chryseobacterium aquaticum	Bacteria	Bacteria	deoxyribodipyrimidine photo-lyase [Chryseobacterium aquaticum]	CFB group bacteria	Chryseobacterium aquaticum
GVMAG-M-3300013005-64|Ga0164292_10000911_19	WP_161816629.1	28.676	136	69	7	1498	1629	2887	2998	Sediminibacterium roseum	Bacteria	Bacteria	hypothetical protein, partial [Sediminibacterium roseum]	CFB group bacteria	Sediminibacterium roseum
GVMAG-M-3300013005-64|Ga0164292_10001101_16	WP_111061362.1	29.148	223	138	7	44	261	73	280	Crocinitomix sp. SM1701	Bacteria	Bacteria	alpha/beta hydrolase [Crocinitomix sp. SM1701]	CFB group bacteria	Crocinitomix sp. SM1701
GVMAG-M-3300013005-64|Ga0164292_10001101_17	WP_152183891.1	34.965	286	159	10	11	284	21	291	Sulfurimonas sp. NW8N	Bacteria	Bacteria	DNA mismatch repair protein [Sulfurimonas sp. NW8N]	e-proteobacteria	Sulfurimonas sp. NW8N
GVMAG-M-3300013005-64|Ga0164292_10001272_12	WP_012208819.1	34.979	486	263	17	2	472	14	461	Petrotoga;Petrotoga mobilis;Petrotoga sp. Shatin.DS.tank11.9.2.9.3;Petrotoga sp. HKA.pet.4.5	Bacteria	Bacteria	MULTISPECIES: deoxyribodipyrimidine photo-lyase [Petrotoga]	bacteria	Petrotoga;Petrotoga mobilis;Petrotoga sp. Shatin.DS.tank11.9.2.9.3;Petrotoga sp. HKA.pet.4.5
GVMAG-M-3300013005-64|Ga0164292_10001272_15	WP_110290481.1	34.254	181	111	4	3	179	9	185	Lachnotalea glycerini	Bacteria	Bacteria	3'-5' exonuclease [Lachnotalea glycerini]	firmicutes	Lachnotalea glycerini
GVMAG-M-3300013005-64|Ga0164292_10001272_18	WP_051251586.1	32.386	176	103	6	35	202	47	214	Psychrilyobacter atlanticus	Bacteria	Bacteria	hypothetical protein [Psychrilyobacter atlanticus]	fusobacteria	Psychrilyobacter atlanticus
GVMAG-M-3300013005-64|Ga0164292_10002283_1	WP_026035725.1	71.429	42	12	0	1	42	450	491	Cupriavidus sp. BIS7	Bacteria	Bacteria	hypothetical protein [Cupriavidus sp. BIS7]	b-proteobacteria	Cupriavidus sp. BIS7
GVMAG-M-3300013005-64|Ga0164292_10002283_10	WP_155451333.1	29.258	229	153	7	56	281	26	248	Allochromatium palmeri	Bacteria	Bacteria	hypothetical protein [Allochromatium palmeri]	g-proteobacteria	Allochromatium palmeri
GVMAG-M-3300013005-64|Ga0164292_10002283_11	WP_167069646.1	26.705	176	101	10	108	280	47	197	Burkholderia sp. Ax-1719	N/A	Bacteria	unnamed protein product	b-proteobacteria	Burkholderia sp. Ax-1719
GVMAG-M-3300013005-64|Ga0164292_10002283_2	WP_164465349.1	28.571	231	130	9	443	652	7	223	Chryseobacterium bernardetii	Bacteria	Bacteria	hypothetical protein [Chryseobacterium bernardetii]	CFB group bacteria	Chryseobacterium bernardetii
GVMAG-M-3300013133-40|Ga0172362_10000503_25	WP_007042691.1	36.458	96	59	1	64	159	666	759	Thiorhodococcus drewsii	Bacteria	Bacteria	PAS domain-containing protein [Thiorhodococcus drewsii]	g-proteobacteria	Thiorhodococcus drewsii
GVMAG-M-3300013133-40|Ga0172362_10000503_4	WP_163652552.1	32.967	182	113	4	6	183	38	214	Orrella sp. NBD-18	Bacteria	Bacteria	phosphatidylserine decarboxylase [Orrella sp. NBD-18]	b-proteobacteria	Orrella sp. NBD-18
GVMAG-M-3300013133-40|Ga0172362_10000503_6	WP_151636261.1	28.523	589	339	17	84	645	12	545	Noviherbaspirillum sp. 122213-3	Bacteria	Bacteria	response regulator [Noviherbaspirillum sp. 122213-3]	b-proteobacteria	Noviherbaspirillum sp. 122213-3
GVMAG-M-3300013133-40|Ga0172362_10001284_13	WP_014450167.1	28.247	308	180	9	36	336	15	288	Leptospirillum ferrooxidans	Bacteria	Bacteria	phosphohydrolase [Leptospirillum ferrooxidans]	bacteria	Leptospirillum ferrooxidans
GVMAG-M-3300013133-40|Ga0172362_10001284_3	WP_156812318.1	47.534	223	117	0	23	245	46	268	Legionella tunisiensis	Bacteria	Bacteria	hypothetical protein, partial [Legionella tunisiensis]	g-proteobacteria	Legionella tunisiensis
GVMAG-M-3300013133-40|Ga0172362_10001284_4	WP_019217608.1	40.566	106	63	0	15	120	41	146	Legionella tunisiensis	Bacteria	Bacteria	ankyrin repeat domain-containing protein [Legionella tunisiensis]	g-proteobacteria	Legionella tunisiensis
GVMAG-M-3300013133-40|Ga0172362_10001284_5	WP_156812318.1	39.394	198	120	0	15	212	77	274	Legionella tunisiensis	Bacteria	Bacteria	hypothetical protein, partial [Legionella tunisiensis]	g-proteobacteria	Legionella tunisiensis
GVMAG-M-3300013133-40|Ga0172362_10001284_6	WP_156812318.1	42.045	264	152	1	43	306	12	274	Legionella tunisiensis	Bacteria	Bacteria	hypothetical protein, partial [Legionella tunisiensis]	g-proteobacteria	Legionella tunisiensis
GVMAG-M-3300013133-40|Ga0172362_10001284_7	WP_156812318.1	40	265	158	1	10	274	11	274	Legionella tunisiensis	Bacteria	Bacteria	hypothetical protein, partial [Legionella tunisiensis]	g-proteobacteria	Legionella tunisiensis
GVMAG-M-3300013133-40|Ga0172362_10001284_8	WP_156812318.1	35.119	168	109	0	15	182	46	213	Legionella tunisiensis	Bacteria	Bacteria	hypothetical protein, partial [Legionella tunisiensis]	g-proteobacteria	Legionella tunisiensis
GVMAG-M-3300013133-40|Ga0172362_10004029_3	WP_116523897.1	27.092	502	314	17	6	469	3	490	Seonamhaeicola aphaedonensis	Bacteria	Bacteria	cryptochrome/photolyase family protein [Seonamhaeicola aphaedonensis]	CFB group bacteria	Seonamhaeicola aphaedonensis
GVMAG-M-3300013133-40|Ga0172362_10004716_10	WP_015204926.1	37.5	120	65	4	19	135	3	115	Crinalium epipsammum	Bacteria	Bacteria	nuclease [Crinalium epipsammum]	cyanobacteria	Crinalium epipsammum
GVMAG-M-3300013133-40|Ga0172362_10005127_3	WP_156812318.1	35.329	167	108	0	12	178	112	278	Legionella tunisiensis	Bacteria	Bacteria	hypothetical protein, partial [Legionella tunisiensis]	g-proteobacteria	Legionella tunisiensis
GVMAG-M-3300013133-40|Ga0172362_10005127_7	WP_159651627.1	39.958	473	237	10	50	510	9	446	Methylomicrobium sp. XLMV4	Bacteria	Bacteria	deoxyribodipyrimidine photo-lyase [Methylicorpusculum oleiharenae]	g-proteobacteria	Methylomicrobium sp. XLMV4
GVMAG-M-3300014204-43|Ga0172381_10000173_47	WP_094709633.1	50	132	47	3	4	134	7	120	Hahella sp. CCB-MM4	Bacteria	Bacteria	hypothetical protein [Hahella sp. CCB-MM4]	g-proteobacteria	Hahella sp. CCB-MM4
GVMAG-M-3300014204-43|Ga0172381_10000173_59	WP_016340370.1	28.511	712	431	20	211	854	81	782	Spiroplasma syrphidicola	Bacteria	Bacteria	AAA family ATPase [Spiroplasma syrphidicola]	mycoplasmas	Spiroplasma syrphidicola
GVMAG-M-3300014204-43|Ga0172381_10000173_65	WP_039456825.1	28.638	213	108	7	106	293	124	317	Candidatus Jidaibacter acanthamoeba	Bacteria	Bacteria	ankyrin repeat domain-containing protein [Candidatus Jidaibacter acanthamoeba]	a-proteobacteria	Candidatus Jidaibacter acanthamoeba
GVMAG-M-3300014204-43|Ga0172381_10000352_16	WP_119571021.1	35.294	102	44	4	113	212	67	148	Mycobacteroides abscessus	Bacteria	Bacteria	hypothetical protein [Mycobacteroides abscessus]	high GC Gram+	Mycobacteroides abscessus
GVMAG-M-3300014204-43|Ga0172381_10000684_16	WP_148513693.1	21.713	327	212	10	175	463	125	445	Vibrio cholerae	Bacteria	Bacteria	hypothetical protein [Vibrio cholerae]	g-proteobacteria	Vibrio cholerae
GVMAG-M-3300014204-43|Ga0172381_10001573_11	WP_090407608.1	24.138	145	108	2	17	160	36	179	Myroides phaeus	Bacteria	Bacteria	CoA pyrophosphatase [Myroides phaeus]	CFB group bacteria	Myroides phaeus
GVMAG-M-3300014204-43|Ga0172381_10001800_2	WP_121269011.1	31.507	146	81	5	8	146	15	148	Enterobacter sp. R1(2018)	Bacteria	Bacteria	GNAT family N-acetyltransferase [Enterobacter sp. R1(2018)]	enterobacteria	Enterobacter sp. R1(2018)
GVMAG-M-3300014204-43|Ga0172381_10002095_10	WP_140171482.1	26.087	230	134	9	226	425	217	440	Providencia rettgeri	Bacteria	Bacteria	integrase [Providencia rettgeri]	enterobacteria	Providencia rettgeri
GVMAG-M-3300014204-43|Ga0172381_10002095_21	WP_047101830.1	25.668	187	131	3	3	187	23	203	Brachyspira hyodysenteriae	Bacteria	Bacteria	ankyrin repeat domain-containing protein [Brachyspira hyodysenteriae]	bacteria	Brachyspira hyodysenteriae
GVMAG-M-3300014204-43|Ga0172381_10002095_6	WP_122803112.1	38.418	177	106	2	3	179	2	175	Pseudomonas viridiflava	Bacteria	Bacteria	deoxynucleotide monophosphate kinase [Pseudomonas viridiflava]	g-proteobacteria	Pseudomonas viridiflava
GVMAG-M-3300014204-43|Ga0172381_10002095_8	WP_054492769.1	43.377	687	307	16	476	1108	581	1239	Ardenticatena maritima	Bacteria	Bacteria	adenosylcobalamin-dependent ribonucleoside-diphosphate reductase [Ardenticatena maritima]	GNS bacteria	Ardenticatena maritima
GVMAG-M-3300014204-45|Ga0172381_10000772_15	WP_063890463.1	30.964	197	113	7	5	199	8	183	Burkholderia ubonensis	Bacteria	Bacteria	hypothetical protein [Burkholderia ubonensis]	b-proteobacteria	Burkholderia ubonensis
GVMAG-M-3300014204-45|Ga0172381_10001309_5	WP_069653230.1	27.742	155	97	6	2	153	9	151	Enterococcus plantarum	Bacteria	Bacteria	GNAT family N-acetyltransferase [Enterococcus plantarum]	firmicutes	Enterococcus plantarum
GVMAG-M-3300014204-45|Ga0172381_10003304_10	WP_107561270.1	31.857	1061	553	30	490	1442	190	1188	Candidatus Methylomirabilis limnetica	Bacteria	Bacteria	ribonucleoside reductase class II [Candidatus Methylomirabilis limnetica]	bacteria	Candidatus Methylomirabilis limnetica
GVMAG-M-3300014204-45|Ga0172381_10003304_11	WP_142511142.1	50	78	39	0	194	271	89	166	Leptospira weilii	Bacteria	Bacteria	sphingomyelin phosphodiesterase [Leptospira weilii]	bacteria	Leptospira weilii
GVMAG-M-3300014204-45|Ga0172381_10003304_8	WP_142850513.1	34.351	131	85	1	12	141	15	145	Telmatospirillum sp. J64-1	Bacteria	Bacteria	nuclease [Telmatospirillum sp. J64-1]	a-proteobacteria	Telmatospirillum sp. J64-1
GVMAG-M-3300014204-45|Ga0172381_10003942_1	WP_127100902.1	25.21	238	154	7	59	272	20	257	Legionella sp. km772	Bacteria	Bacteria	ankyrin repeat domain-containing protein [Legionella sp. km772]	g-proteobacteria	Legionella sp. km772
GVMAG-M-3300014204-45|Ga0172381_10003942_5	WP_043599593.1	29.341	167	89	7	7	152	9	167	Nocardia otitidiscaviarum	Bacteria	Bacteria	hypothetical protein [Nocardia otitidiscaviarum]	high GC Gram+	Nocardia otitidiscaviarum
GVMAG-M-3300014204-45|Ga0172381_10003942_7	WP_150866502.1	29.032	341	224	14	53	375	216	556	Legionella longbeachae	Bacteria	Bacteria	ankyrin repeat domain-containing protein [Legionella longbeachae]	g-proteobacteria	Legionella longbeachae
GVMAG-M-3300014204-45|Ga0172381_10004819_15	WP_134160188.1	38.158	76	45	2	5	79	144	218	Pantoea allii	Bacteria	Bacteria	hypothetical protein [Pantoea allii]	enterobacteria	Pantoea allii
GVMAG-M-3300017989-35|Ga0180432_10001562_15	WP_009784142.1	52.113	142	68	0	1	142	1	142	Lyngbya sp. PCC 8106	Bacteria	Bacteria	NADAR family protein [Lyngbya sp. PCC 8106]	cyanobacteria	Lyngbya sp. PCC 8106
GVMAG-M-3300017989-35|Ga0180432_10001562_37	WP_097010457.1	40	55	32	1	2	56	7	60	Pseudodesulfovibrio profundus	Bacteria	Bacteria	xanthine phosphoribosyltransferase [Pseudodesulfovibrio profundus]	d-proteobacteria	Pseudodesulfovibrio profundus
GVMAG-M-3300017989-35|Ga0180432_10001562_39	WP_129577928.1	37.387	222	124	7	40	257	58	268	Sorangium cellulosum	Bacteria	Bacteria	delta(12)-fatty acid dehydrogenase [Sorangium cellulosum]	d-proteobacteria	Sorangium cellulosum
GVMAG-M-3300017989-35|Ga0180432_10009035_6	WP_115073011.1	30.278	720	379	25	104	746	424	1097	Haemophilus haemoglobinophilus	Bacteria	Bacteria	hypothetical protein [Haemophilus haemoglobinophilus]	g-proteobacteria	Haemophilus haemoglobinophilus
GVMAG-M-3300017989-35|Ga0180432_10015415_5	WP_115316061.1	57.143	56	24	0	11	66	213	268	Phocoenobacter uteri	Bacteria	Bacteria	transposase [Phocoenobacter uteri]	g-proteobacteria	Phocoenobacter uteri
GVMAG-M-3300017989-35|Ga0180432_10015415_6	WP_129163993.1	44.841	533	272	11	1	516	1	528	Candidatus Marinimicrobia bacterium	Bacteria	Bacteria	asparagine synthase B [Candidatus Marinimicrobia bacterium]	bacteria	Candidatus Marinimicrobia bacterium
GVMAG-M-3300017989-35|Ga0180432_10018706_5	WP_087280911.1	33.621	116	71	1	2	117	23	132	Eubacteriaceae bacterium CHKCI004;Eubacterium sp. An3	Bacteria	Bacteria	GNAT family N-acetyltransferase [Eubacterium sp. An3]	firmicutes	Eubacteriaceae bacterium CHKCI004;Eubacterium sp. An3
GVMAG-M-3300017989-35|Ga0180432_10020669_9	WP_073239256.1	63.158	38	14	0	1	38	3	40	Desulfotomaculum putei	Bacteria	Bacteria	MerR family DNA-binding transcriptional regulator, partial [Desulfotomaculum putei]	firmicutes	Desulfotomaculum putei
GVMAG-M-3300017989-35|Ga0180432_10027044_6	WP_134848726.1	30.4	250	155	7	398	646	245	476	Halomonas sp. TBZ202	Bacteria	Bacteria	hypothetical protein [Halomonas sp. TBZ202]	g-proteobacteria	Halomonas sp. TBZ202
GVMAG-M-3300017989-35|Ga0180432_10027044_7	WP_165118212.1	36.559	93	58	1	1	92	94	186	bacterium 23-3-2	Bacteria	Bacteria	alpha-ketoglutarate-dependent dioxygenase AlkB [Mesorhizobium zhangyense]	bacteria	bacterium 23-3-2
GVMAG-M-3300017989-35|Ga0180432_10032449_7	WP_098232847.1	39.796	98	52	3	186	283	271	361	Bacillus sp. AFS001701	Bacteria	Bacteria	hypothetical protein [Bacillus sp. AFS001701]	firmicutes	Bacillus sp. AFS001701
GVMAG-M-3300018416-36|Ga0181553_10000955_2	WP_088021476.1	38.579	197	110	3	29	221	232	421	Bacillus thuringiensis	Bacteria	Bacteria	hypothetical protein [Bacillus thuringiensis]	firmicutes	Bacillus thuringiensis
GVMAG-M-3300018416-36|Ga0181553_10000955_21	WP_084573501.1	27.95	161	110	3	47	201	11	171	Alcanivorax jadensis	Bacteria	Bacteria	hypothetical protein [Alcanivorax jadensis]	g-proteobacteria	Alcanivorax jadensis
GVMAG-M-3300018416-36|Ga0181553_10000955_3	WP_138602793.1	38.922	167	68	7	10	157	13	164	Lentibacillus sp. NKC220-2	Bacteria	Bacteria	hypothetical protein [Lentibacillus sp. NKC220-2]	firmicutes	Lentibacillus sp. NKC220-2
GVMAG-M-3300018416-36|Ga0181553_10000955_4	WP_069726761.1	32.143	420	257	14	4	412	1	403	Brachyspira hampsonii	Bacteria	Bacteria	SAM-dependent DNA methyltransferase [Brachyspira hampsonii]	bacteria	Brachyspira hampsonii
GVMAG-M-3300018416-36|Ga0181553_10001777_1	WP_092477135.1	63.462	52	19	0	50	101	593	644	[Clostridium] polysaccharolyticum	Bacteria	Bacteria	cellulase family glycosylhydrolase [[Clostridium] polysaccharolyticum]	firmicutes	[Clostridium] polysaccharolyticum
GVMAG-M-3300018416-36|Ga0181553_10001777_5	WP_083233113.1	24.697	413	224	17	66	445	41	399	Pseudomonas graminis	Bacteria	Bacteria	hypothetical protein [Pseudomonas graminis]	g-proteobacteria	Pseudomonas graminis
GVMAG-M-3300018416-36|Ga0181553_10001777_9	WP_015132911.1	30.986	142	83	5	11	137	115	256	Leptolyngbya sp. PCC 7376	Bacteria	Bacteria	leucine-rich repeat protein [Leptolyngbya sp. PCC 7376]	cyanobacteria	Leptolyngbya sp. PCC 7376
GVMAG-M-3300018416-36|Ga0181553_10002356_1	WP_107346265.1	41.379	116	54	8	12	113	104	219	Rhodopseudomonas palustris	Bacteria	Bacteria	TIR domain-containing protein [Rhodopseudomonas palustris]	a-proteobacteria	Rhodopseudomonas palustris
GVMAG-M-3300018416-36|Ga0181553_10003180_4	WP_138981097.1	38.686	137	84	0	94	230	3	139	Caloramator sp. E03	Bacteria	Bacteria	hypothetical protein [Caloramator sp. E03]	firmicutes	Caloramator sp. E03
GVMAG-M-3300018416-36|Ga0181553_10004608_9	WP_119313708.1	30.882	136	88	3	205	335	63	197	Meiothermus terrae	Bacteria	Bacteria	DUF1929 domain-containing protein [Meiothermus terrae]	bacteria	Meiothermus terrae
GVMAG-M-3300018416-36|Ga0181553_10004856_4	WP_111335904.1	31.304	115	71	2	43	157	210	316	Bradymonas sediminis	Bacteria	Bacteria	Vps62-related protein [Bradymonas sediminis]	d-proteobacteria	Bradymonas sediminis
GVMAG-M-3300018416-36|Ga0181553_10004856_6	WP_014955002.1	41.722	151	78	5	20	169	4	145	alpha proteobacterium HIMB59	Bacteria	Bacteria	adenylyltransferase/cytidyltransferase family protein [alpha proteobacterium HIMB59]	a-proteobacteria	alpha proteobacterium HIMB59
GVMAG-M-3300018416-36|Ga0181553_10011843_1	WP_167496376.1	37.647	170	83	8	19	180	136	290	Desulfopila sp. IMCC35006	Bacteria	Bacteria	hypothetical protein [Desulfopila sp. IMCC35006]	d-proteobacteria	Desulfopila sp. IMCC35006
GVMAG-M-3300018416-36|Ga0181553_10011843_2	WP_159082554.1	22.727	198	131	6	7	201	7	185	Gemmobacter sp. HYN0069	Bacteria	Bacteria	hypothetical protein [Gemmobacter sp. HYN0069]	a-proteobacteria	Gemmobacter sp. HYN0069
GVMAG-M-3300018416-36|Ga0181553_10011843_5	WP_135633069.1	47.654	405	208	4	4	406	11	413	Leptospira kanakyensis	Bacteria	Bacteria	class I SAM-dependent methyltransferase [Leptospira kanakyensis]	bacteria	Leptospira kanakyensis
GVMAG-M-3300018416-36|Ga0181553_10013066_7	WP_121244889.1	26.757	370	229	13	2	334	434	798	Mucilaginibacter sp. 94	Bacteria	Bacteria	N-6 DNA methylase [Mucilaginibacter sp. 94]	CFB group bacteria	Mucilaginibacter sp. 94
GVMAG-M-3300018416-36|Ga0181553_10013276_9	WP_089972098.1	28.355	462	264	12	1	398	6	464	Clostridium gasigenes	Bacteria	Bacteria	N-6 DNA methylase [Clostridium gasigenes]	firmicutes	Clostridium gasigenes
GVMAG-M-3300018416-36|Ga0181553_10014474_4	WP_098113178.1	29.06	351	198	14	32	362	164	483	Bacillus aryabhattai	Bacteria	Bacteria	zinc-ribbon domain-containing protein [Bacillus aryabhattai]	firmicutes	Bacillus aryabhattai
GVMAG-M-3300018416-36|Ga0181553_10016335_2	WP_067400515.1	33.663	202	125	5	291	487	8	205	Morganella psychrotolerans	Bacteria	Bacteria	glycosyltransferase family 25 protein [Morganella psychrotolerans]	enterobacteria	Morganella psychrotolerans
GVMAG-M-3300018416-36|Ga0181553_10016995_1	WP_018183490.1	44.286	140	73	2	193	332	130	264	Kaistia granuli	Bacteria	Bacteria	thymidylate synthase [Kaistia granuli]	a-proteobacteria	Kaistia granuli
GVMAG-M-3300018416-36|Ga0181553_10016995_2	WP_006895509.1	31.667	120	63	4	6	108	18	135	Gordonia;Gordonia sihwensis;Gordonia sp. QH-12;Gordonia sp. YC-JH1	Bacteria	Bacteria	MULTISPECIES: potassium channel family protein [Gordonia]	high GC Gram+	Gordonia;Gordonia sihwensis;Gordonia sp. QH-12;Gordonia sp. YC-JH1
GVMAG-M-3300018416-36|Ga0181553_10018591_2	WP_091549131.1	26.941	219	139	8	18	226	5	212	Thermoflexibacter ruber	Bacteria	Bacteria	glycosyltransferase family 25 protein [Thermoflexibacter ruber]	CFB group bacteria	Thermoflexibacter ruber
GVMAG-M-3300020542-1|Ga0208857_1000072_14	WP_161816629.1	28.346	127	73	4	1589	1712	2887	2998	Sediminibacterium roseum	Bacteria	Bacteria	hypothetical protein, partial [Sediminibacterium roseum]	CFB group bacteria	Sediminibacterium roseum
GVMAG-M-3300020542-1|Ga0208857_1000072_15	WP_135546959.1	42.105	627	293	17	144	732	418	1012	Paenibacillus sp. R196	Bacteria	Bacteria	hypothetical protein [Paenibacillus sp. R196]	firmicutes	Paenibacillus sp. R196
GVMAG-M-3300020542-1|Ga0208857_1000072_6	WP_089890608.1	37.687	268	148	4	1	264	1	253	Kriegella aquimaris	Bacteria	Bacteria	exodeoxyribonuclease III [Kriegella aquimaris]	CFB group bacteria	Kriegella aquimaris
GVMAG-M-3300020542-1|Ga0208857_1000083_23	WP_051488698.1	33.108	148	99	0	80	227	43	190	Arcobacter lanthieri	Bacteria	Bacteria	hypothetical protein [Arcobacter lanthieri]	e-proteobacteria	Arcobacter lanthieri
GVMAG-M-3300020542-1|Ga0208857_1000083_25	WP_155375022.1	39.669	121	67	3	571	691	301	415	Catellatospora vulcania	Bacteria	Bacteria	family 16 glycosylhydrolase [Catellatospora vulcania]	high GC Gram+	Catellatospora vulcania
GVMAG-M-3300020542-1|Ga0208857_1000083_4	WP_015870690.1	30.303	231	155	3	23	250	220	447	Edwardsiella ictaluri	Bacteria	Bacteria	hypothetical protein [Edwardsiella ictaluri]	enterobacteria	Edwardsiella ictaluri
GVMAG-M-3300020542-1|Ga0208857_1000083_7	WP_129744767.1	38.144	97	38	4	204	295	60	139	Candidatus Saccharibacteria bacterium	Bacteria	Bacteria	ribonuclease HI [Candidatus Saccharibacteria bacterium]	bacteria	Candidatus Saccharibacteria bacterium
GVMAG-M-3300020542-1|Ga0208857_1000138_10	WP_143272295.1	46.341	82	40	2	119	197	37	117	Brachyspira hyodysenteriae	Bacteria	Bacteria	leucine-rich repeat domain-containing protein, partial [Brachyspira hyodysenteriae]	bacteria	Brachyspira hyodysenteriae
GVMAG-M-3300020542-1|Ga0208857_1000138_14	WP_137029963.1	35.849	318	155	14	1399	1677	813	1120	Brevibacillus antibioticus	Bacteria	Bacteria	hypothetical protein [Brevibacillus antibioticus]	firmicutes	Brevibacillus antibioticus
GVMAG-M-3300020542-1|Ga0208857_1000145_19	WP_090560891.1	35.714	308	179	5	6	310	297	588	Belnapia rosea	Bacteria	Bacteria	hypothetical protein [Belnapia rosea]	a-proteobacteria	Belnapia rosea
GVMAG-M-3300020542-1|Ga0208857_1000230_8	WP_014170290.1	28.571	133	85	4	292	416	289	419	Enterobacter ludwigii	Bacteria	Bacteria	tail fiber domain-containing protein [Enterobacter ludwigii]	enterobacteria	Enterobacter ludwigii
GVMAG-M-3300020542-1|Ga0208857_1000305_6	WP_130275477.1	50.978	818	364	9	9	810	3	799	Cecembia calidifontis	Bacteria	Bacteria	ribonucleoside-diphosphate reductase subunit alpha [Cecembia calidifontis]	CFB group bacteria	Cecembia calidifontis
GVMAG-M-3300020542-1|Ga0208857_1000378_6	WP_100913683.1	32.673	202	117	10	89	281	86	277	Pseudoalteromonas spongiae	Bacteria	Bacteria	cysteine desulfurase [Pseudoalteromonas spongiae]	g-proteobacteria	Pseudoalteromonas spongiae
GVMAG-M-3300020542-1|Ga0208857_1000451_4	WP_011183284.1	41.844	141	74	5	1	134	7	146	Mesoplasma florum	Bacteria	Bacteria	dCMP deaminase family protein [Mesoplasma florum]	mycoplasmas	Mesoplasma florum
GVMAG-M-3300020542-1|Ga0208857_1000451_5	WP_059136781.1	40	460	257	9	5	452	8	460	Chryseobacterium greenlandense	Bacteria	Bacteria	deoxyribodipyrimidine photolyase [Chryseobacterium greenlandense]	CFB group bacteria	Chryseobacterium greenlandense
GVMAG-M-3300020542-1|Ga0208857_1000524_2	WP_107775268.1	24.662	296	204	6	83	377	169	446	Edwardsiella ictaluri	Bacteria	Bacteria	hypothetical protein [Edwardsiella ictaluri]	enterobacteria	Edwardsiella ictaluri
GVMAG-M-3300020542-1|Ga0208857_1000577_5	WP_012208819.1	37.783	442	229	15	3	432	16	423	Petrotoga;Petrotoga mobilis;Petrotoga sp. Shatin.DS.tank11.9.2.9.3;Petrotoga sp. HKA.pet.4.5	Bacteria	Bacteria	MULTISPECIES: deoxyribodipyrimidine photo-lyase [Petrotoga]	bacteria	Petrotoga;Petrotoga mobilis;Petrotoga sp. Shatin.DS.tank11.9.2.9.3;Petrotoga sp. HKA.pet.4.5
GVMAG-M-3300020542-1|Ga0208857_1000606_3	WP_045615884.1	28.431	102	63	2	66	163	159	254	Streptococcus infantis	Bacteria	Bacteria	potassium channel family protein [Streptococcus infantis]	firmicutes	Streptococcus infantis
GVMAG-M-3300020542-1|Ga0208857_1000723_1	WP_135014656.1	52.045	269	66	13	262	516	1330	1549	Lactobacillus johnsonii	Bacteria	Bacteria	YSIRK-type signal peptide-containing protein [Lactobacillus johnsonii]	firmicutes	Lactobacillus johnsonii
GVMAG-M-3300020542-1|Ga0208857_1000780_6	WP_015174334.1	37	100	55	2	4	95	5	104	Oscillatoria nigro-viridis	Bacteria	Bacteria	hypothetical protein [Oscillatoria nigro-viridis]	cyanobacteria	Oscillatoria nigro-viridis
GVMAG-M-3300020542-1|Ga0208857_1000795_5	WP_015167890.1	42.081	221	113	8	9	224	11	221	Synechococcus sp. PCC 7502	Bacteria	Bacteria	hypothetical protein [Synechococcus sp. PCC 7502]	cyanobacteria	Synechococcus sp. PCC 7502
GVMAG-M-3300022309-7|Ga0224510_10000200_13	WP_093319223.1	26.974	152	90	7	15	147	312	461	Thorsellia anophelis	Bacteria	Bacteria	hypothetical protein [Thorsellia anophelis]	enterobacteria	Thorsellia anophelis
GVMAG-M-3300022309-7|Ga0224510_10000200_22	WP_155867614.1	31.132	106	62	2	211	307	534	637	Achromobacter xylosoxidans	Bacteria	Bacteria	hypothetical protein [Achromobacter xylosoxidans]	b-proteobacteria	Achromobacter xylosoxidans
GVMAG-M-3300022309-7|Ga0224510_10000200_30	WP_109190888.1	39.216	102	60	1	19	120	460	559	Flavobacterium crocinum	Bacteria	Bacteria	hypothetical protein [Flavobacterium crocinum]	CFB group bacteria	Flavobacterium crocinum
GVMAG-M-3300022309-7|Ga0224510_10000200_6	WP_013663652.1	50.433	809	368	9	13	817	3	782	Sphingobacteriaceae;Sphingobacterium sp. 21;Olivibacter jilunii;Olivibacter sp. LS-1	Bacteria	Bacteria	MULTISPECIES: ribonucleoside-diphosphate reductase subunit alpha [Sphingobacteriaceae]	CFB group bacteria	Sphingobacteriaceae;Sphingobacterium sp. 21;Olivibacter jilunii;Olivibacter sp. LS-1
GVMAG-M-3300022309-7|Ga0224510_10000314_10	WP_022666978.1	34.568	81	51	1	27	105	263	343	Desulfospira joergensenii	Bacteria	Bacteria	A/G-specific adenine glycosylase [Desulfospira joergensenii]	d-proteobacteria	Desulfospira joergensenii
GVMAG-M-3300022309-7|Ga0224510_10000314_23	WP_067925320.1	35.233	193	114	5	29	218	15	199	Alicyclobacillus shizuokensis	Bacteria	Bacteria	polysaccharide deacetylase family protein [Alicyclobacillus shizuokensis]	firmicutes	Alicyclobacillus shizuokensis
GVMAG-M-3300022309-7|Ga0224510_10000314_42	WP_158456078.1	52.778	216	93	3	36	248	171	380	Streptococcus suis	Bacteria	Bacteria	hypothetical protein [Streptococcus suis]	firmicutes	Streptococcus suis
GVMAG-M-3300022309-7|Ga0224510_10000314_45	WP_122225477.1	62.281	114	40	1	27	137	675	788	Candidatus Phytoplasma solani	Bacteria	Bacteria	DUF2963 domain-containing protein [Candidatus Phytoplasma solani]	mycoplasmas	Candidatus Phytoplasma solani
GVMAG-M-3300022309-7|Ga0224510_10000314_8	WP_015244788.1	29.48	346	183	11	470	812	23	310	Singulisphaera acidiphila	Bacteria	Bacteria	glycosyltransferase family 1 protein [Singulisphaera acidiphila]	planctomycetes	Singulisphaera acidiphila
GVMAG-M-3300022309-7|Ga0224510_10000441_26	WP_133474893.1	33.182	220	69	3	1646	1787	120	339	Sediminibacterium goheungense	Bacteria	Bacteria	hypothetical protein [Sediminibacterium goheungense]	CFB group bacteria	Sediminibacterium goheungense
GVMAG-M-3300022309-7|Ga0224510_10000453_13	WP_051908778.1	39.528	339	187	9	7	334	37	368	Candidatus Paracaedibacter acanthamoebae	Bacteria	Bacteria	hypothetical protein [Candidatus Paracaedibacter acanthamoebae]	a-proteobacteria	Candidatus Paracaedibacter acanthamoebae
GVMAG-M-3300022309-7|Ga0224510_10000453_9	WP_111442598.1	39.877	163	80	7	1	155	46	198	Burkholderia;Burkholderia cenocepacia;Burkholderia sp. 28_3	Bacteria	Bacteria	MULTISPECIES: hypothetical protein [Burkholderia]	b-proteobacteria	Burkholderia;Burkholderia cenocepacia;Burkholderia sp. 28_3
GVMAG-M-3300022309-7|Ga0224510_10000726_11	WP_073630338.1	27.451	102	73	1	120	221	35	135	Scytonema sp. HK-05	Bacteria	Bacteria	IS607 family transposase [Scytonema sp. HK-05]	cyanobacteria	Scytonema sp. HK-05
GVMAG-M-3300022309-7|Ga0224510_10000726_14	WP_002631767.1	33.333	183	108	7	38	210	215	393	Cystobacter fuscus	Bacteria	Bacteria	DNRLRE domain-containing protein [Cystobacter fuscus]	d-proteobacteria	Cystobacter fuscus
GVMAG-M-3300022309-7|Ga0224510_10000726_17	WP_133529621.1	39.198	449	233	12	5	420	2	443	Halanaerobium saccharolyticum	Bacteria	Bacteria	cryptochrome/photolyase family protein [Halanaerobium saccharolyticum]	firmicutes	Halanaerobium saccharolyticum
GVMAG-M-3300022309-7|Ga0224510_10001588_2	WP_010245372.1	51.064	47	23	0	79	125	14	60	Hungateiclostridium cellulolyticum	Bacteria	Bacteria	hypothetical protein [Hungateiclostridium cellulolyticum]	firmicutes	Hungateiclostridium cellulolyticum
GVMAG-M-3300022309-7|Ga0224510_10001588_3	WP_002695715.1	30.094	319	170	15	14	302	84	379	Microscilla marina	Bacteria	Bacteria	leucine-rich repeat protein [Microscilla marina]	CFB group bacteria	Microscilla marina
GVMAG-M-3300022309-7|Ga0224510_10001766_19	WP_153461748.1	42.647	68	34	2	19	84	77	141	Streptomyces kaniharaensis	Bacteria	Bacteria	two pore domain potassium channel family protein [Streptomyces kaniharaensis]	high GC Gram+	Streptomyces kaniharaensis
GVMAG-M-3300022309-7|Ga0224510_10001766_23	WP_015132911.1	31.858	339	185	14	36	334	75	407	Leptolyngbya sp. PCC 7376	Bacteria	Bacteria	leucine-rich repeat protein [Leptolyngbya sp. PCC 7376]	cyanobacteria	Leptolyngbya sp. PCC 7376
GVMAG-M-3300022309-7|Ga0224510_10001766_4	WP_062619488.1	40.074	272	134	7	2	263	1	253	Vitellibacter aquimaris	Bacteria	Bacteria	exodeoxyribonuclease III [Vitellibacter aquimaris]	CFB group bacteria	Vitellibacter aquimaris
GVMAG-M-3300022309-7|Ga0224510_10001766_6	WP_119643514.1	35.065	154	86	5	11	157	54	200	Firmicutes bacterium I2511	Bacteria	Bacteria	hypothetical protein [Firmicutes bacterium I2511]	firmicutes	Firmicutes bacterium I2511
GVMAG-M-3300022309-7|Ga0224510_10001813_12	WP_163051659.1	35.833	120	60	5	7	115	24	137	Bacillus cereus	Bacteria	Bacteria	hypothetical protein [Bacillus cereus]	firmicutes	Bacillus cereus
GVMAG-M-3300022309-7|Ga0224510_10001813_4	WP_159254260.1	32.099	81	55	0	167	247	13	93	Microcystis aeruginosa	Bacteria	Bacteria	hypothetical protein [Microcystis aeruginosa]	cyanobacteria	Microcystis aeruginosa
GVMAG-M-3300022309-7|Ga0224510_10001952_12	WP_011713874.1	40.196	102	55	2	159	254	407	508	Magnetococcus marinus	Bacteria	Bacteria	DUF4573 domain-containing protein [Magnetococcus marinus]	a-proteobacteria	Magnetococcus marinus
GVMAG-M-3300022309-7|Ga0224510_10002972_1	WP_022954405.1	42.857	70	36	2	1	70	1	66	Leucothrix mucor	Bacteria	Bacteria	thioredoxin [Leucothrix mucor]	g-proteobacteria	Leucothrix mucor
GVMAG-M-3300022309-7|Ga0224510_10003296_12	WP_154082400.1	33.913	115	74	2	20	134	266	378	Candidatus Marinamargulisbacteria bacterium SCGC AG-414-C22	Bacteria	Bacteria	hypothetical protein [Candidatus Marinamargulisbacteria bacterium SCGC AG-414-C22]	bacteria	Candidatus Marinamargulisbacteria bacterium SCGC AG-414-C22
GVMAG-M-3300022309-7|Ga0224510_10003296_3	WP_040256216.1	35.928	167	93	4	37	199	51	207	Rickettsia hoogstraalii	Bacteria	Bacteria	phosphorylcholine transferase LicD [Rickettsia hoogstraalii]	a-proteobacteria	Rickettsia hoogstraalii
GVMAG-M-3300022309-7|Ga0224510_10003296_4	WP_067474872.1	36.17	94	51	4	23	108	47	139	Dietzia timorensis	Bacteria	Bacteria	potassium transporter Kef [Dietzia timorensis]	high GC Gram+	Dietzia timorensis
GVMAG-M-3300022309-7|Ga0224510_10003597_5	WP_150463347.1	36.538	104	44	3	32	113	9	112	Francisella sp. XLW-1	Bacteria	Bacteria	SET domain-containing protein-lysine N-methyltransferase [Francisella sp. XLW-1]	g-proteobacteria	Francisella sp. XLW-1
GVMAG-M-3300022309-7|Ga0224510_10003994_6	WP_015235689.1	31.638	177	109	7	1	174	1	168	Deinococcus peraridilitoris	Bacteria	Bacteria	3'-5' exonuclease [Deinococcus peraridilitoris]	bacteria	Deinococcus peraridilitoris
GVMAG-M-3300022309-7|Ga0224510_10006794_3	WP_026391404.1	40.31	129	70	4	1	123	1	128	Acholeplasma modicum	Bacteria	Bacteria	dCMP deaminase family protein [Acholeplasma modicum]	mycoplasmas	Acholeplasma modicum
GVMAG-M-3300022309-7|Ga0224510_10009060_2	WP_138323311.1	35.11	957	542	24	14	952	17	912	Caminibacter mediatlanticus	Bacteria	Bacteria	DNA mismatch repair protein MutS [Caminibacter mediatlanticus]	e-proteobacteria	Caminibacter mediatlanticus
GVMAG-M-3300022916-57|Ga0233431_1000129_10	WP_140697971.1	32.114	246	147	7	42	273	1	240	Mesorhizobium sp. B2-4-14	Bacteria	Bacteria	phosphatase [Mesorhizobium sp. B2-4-14]	a-proteobacteria	Mesorhizobium sp. B2-4-14
GVMAG-M-3300022916-57|Ga0233431_1000129_124	WP_129352893.1	31.551	187	103	6	453	617	407	590	Sorangium cellulosum	Bacteria	Bacteria	hypothetical protein [Sorangium cellulosum]	d-proteobacteria	Sorangium cellulosum
GVMAG-M-3300022916-57|Ga0233431_1000129_126	WP_147411594.1	31.353	606	333	17	14	600	14	555	endosymbiont GvMRE of Glomus versiforme	Bacteria	Bacteria	AAA family ATPase [endosymbiont GvMRE of Glomus versiforme]	mycoplasmas	endosymbiont GvMRE of Glomus versiforme
GVMAG-M-3300022916-57|Ga0233431_1000129_39	WP_069027887.1	27.079	469	226	21	192	621	225	616	Listeria monocytogenes	Bacteria	Bacteria	class 1 internalin InlI [Listeria monocytogenes]	firmicutes	Listeria monocytogenes
GVMAG-M-3300022916-57|Ga0233431_1000502_45	WP_115585599.1	38.393	224	124	6	3	224	8	219	Candidatus Dependentiae bacterium (ex Spumella elongata CCAP 955/1)	Bacteria	Bacteria	deoxynucleoside kinase [Candidatus Dependentiae bacterium (ex Spumella elongata CCAP 955/1)]	bacteria	Candidatus Dependentiae bacterium (ex Spumella elongata CCAP 955/1)
GVMAG-M-3300022916-57|Ga0233431_1000502_51	WP_118831125.1	39.216	204	112	6	5	207	2	194	Salinibacter ruber	Bacteria	Bacteria	3'-5' exonuclease [Salinibacter ruber]	CFB group bacteria	Salinibacter ruber
GVMAG-M-3300022916-57|Ga0233431_1000502_53	WP_017626306.1	31.773	406	253	9	196	586	190	586	Nocardiopsis chromatogenes	Bacteria	Bacteria	endopeptidase La [Nocardiopsis chromatogenes]	high GC Gram+	Nocardiopsis chromatogenes
GVMAG-M-3300022916-57|Ga0233431_1000502_58	WP_055324591.1	27.311	238	151	7	61	290	61	284	Ralstonia solanacearum	Bacteria	Bacteria	haloacid dehalogenase-like hydrolase [Ralstonia solanacearum]	b-proteobacteria	Ralstonia solanacearum
GVMAG-M-3300022916-57|Ga0233431_1000502_68	WP_023842333.1	32.258	186	101	10	18	191	15	187	Burkholderia sp. M701;Burkholderia sp. KK1;unclassified Burkholderia	Bacteria	Bacteria	MULTISPECIES: hypothetical protein [unclassified Burkholderia]<>hypothetical protein [Burkholderia sp. M701]	b-proteobacteria	Burkholderia sp. M701;Burkholderia sp. KK1;unclassified Burkholderia
GVMAG-M-3300022916-57|Ga0233431_1000636_16	WP_095414030.1	25.463	216	150	2	248	463	230	434	Thermogutta terrifontis	Bacteria	Bacteria	hypothetical protein [Thermogutta terrifontis]	planctomycetes	Thermogutta terrifontis
GVMAG-M-3300022916-57|Ga0233431_1000636_61	WP_149977352.1	23.827	277	192	10	152	409	8	284	Microcystis aeruginosa	Bacteria	Bacteria	hypothetical protein [Microcystis aeruginosa]	cyanobacteria	Microcystis aeruginosa
GVMAG-M-3300022916-57|Ga0233431_1000636_68	WP_079979272.1	34.416	154	99	2	90	242	366	518	Candidatus Protochlamydia sp. R18	Bacteria	Bacteria	BTB/POZ domain-containing protein, partial [Candidatus Protochlamydia sp. R18]	bacteria	Candidatus Protochlamydia sp. R18
GVMAG-M-3300022916-57|Ga0233431_1000636_9	WP_107209333.1	27.848	158	101	5	49	200	8	158	Photobacterium kishitanii	Bacteria	Bacteria	hypothetical protein [Photobacterium kishitanii]	g-proteobacteria	Photobacterium kishitanii
GVMAG-M-3300023174-150|Ga0214921_10003202_5	WP_146747225.1	73.077	26	7	0	7	32	68	93	Thermogemmatispora tikiterensis	Bacteria	Bacteria	PrsW family intramembrane metalloprotease [Thermogemmatispora tikiterensis]	GNS bacteria	Thermogemmatispora tikiterensis
GVMAG-M-3300023174-150|Ga0214921_10004749_13	WP_087473440.1	22.551	439	262	18	154	549	189	592	Nitrospira cf. moscoviensis SBR1015	Bacteria	Bacteria	DEAD/DEAH box helicase family protein [Nitrospira cf. moscoviensis SBR1015]	bacteria	Nitrospira cf. moscoviensis SBR1015
GVMAG-M-3300023174-150|Ga0214921_10004749_8	WP_159183782.1	27.901	405	225	19	51	441	24	375	Francisella noatunensis	Bacteria	Bacteria	AAA family ATPase [Francisella noatunensis]	g-proteobacteria	Francisella noatunensis
GVMAG-M-3300023174-150|Ga0214921_10005770_10	WP_121564524.1	38.415	164	76	7	165	316	1151	1301	Atopobacter sp. AH10	Bacteria	Bacteria	DUF1542 domain-containing protein [Atopobacter sp. AH10]	firmicutes	Atopobacter sp. AH10
GVMAG-M-3300023174-150|Ga0214921_10005770_18	WP_162503388.1	27.027	333	176	17	27	316	247	555	Prochlorococcus sp. HOT208_60m_808A10	Bacteria	Bacteria	hypothetical protein [Prochlorococcus sp. HOT208_60m_808A10]	cyanobacteria	Prochlorococcus sp. HOT208_60m_808A10
GVMAG-M-3300023174-150|Ga0214921_10006963_15	WP_145403095.1	29.646	226	136	8	7	217	23	240	Paenibacillus xylanexedens	Bacteria	Bacteria	AAA family ATPase [Paenibacillus xylanexedens]	firmicutes	Paenibacillus xylanexedens
GVMAG-M-3300023174-150|Ga0214921_10006968_14	WP_082883253.1	40.645	155	87	3	46	199	15	165	Caballeronia calidae	Bacteria	Bacteria	hypothetical protein [Caballeronia calidae]	b-proteobacteria	Caballeronia calidae
GVMAG-M-3300023174-150|Ga0214921_10007409_10	WP_013453945.1	40.832	889	391	15	7	892	1	757	Marivirga tractuosa	Bacteria	Bacteria	ribonucleoside-diphosphate reductase subunit alpha [Marivirga tractuosa]	CFB group bacteria	Marivirga tractuosa
GVMAG-M-3300023174-150|Ga0214921_10007409_11	WP_158455739.1	37.037	81	40	3	22	98	1437	1510	Streptococcus suis	Bacteria	Bacteria	family 20 glycosylhydrolase [Streptococcus suis]	firmicutes	Streptococcus suis
GVMAG-M-3300023174-150|Ga0214921_10007409_8	WP_058470326.1	24.227	194	125	7	13	191	44	230	Legionella jordanis	Bacteria	Bacteria	aspartyl/asparaginyl beta-hydroxylase domain-containing protein [Legionella jordanis]	g-proteobacteria	Legionella jordanis
GVMAG-M-3300023174-150|Ga0214921_10007409_9	WP_144332349.1	58.442	308	124	4	48	353	3	308	Fluviicola sp. MAH-3	Bacteria	Bacteria	ribonucleoside-diphosphate reductase [Fluviicola chungangensis]	CFB group bacteria	Fluviicola sp. MAH-3
GVMAG-M-3300023174-150|Ga0214921_10008198_14	WP_007465081.1	40.517	116	64	2	4	119	193	303	Photobacterium marinum	Bacteria	Bacteria	hypothetical protein [Photobacterium marinum]	g-proteobacteria	Photobacterium marinum
GVMAG-M-3300023174-150|Ga0214921_10011809_7	WP_144987534.1	28.571	154	100	5	77	220	11	164	Planctomycetes bacterium V144	Bacteria	Bacteria	hypothetical protein [Planctomycetes bacterium V144]	bacteria	Planctomycetes bacterium V144
GVMAG-M-3300023174-150|Ga0214921_10012643_12	WP_027232802.1	30.178	169	79	5	2	133	22	188	Phyllobacterium sp. UNC302MFCol5.2;Phyllobacterium sp. CL33Tsu;Rhizobiales bacterium;unclassified Phyllobacterium	Bacteria	Bacteria	MULTISPECIES: hypothetical protein [unclassified Phyllobacterium]	a-proteobacteria	Phyllobacterium sp. UNC302MFCol5.2;Phyllobacterium sp. CL33Tsu;Rhizobiales bacterium;unclassified Phyllobacterium
GVMAG-M-3300023174-150|Ga0214921_10012643_9	WP_157776922.1	37.838	148	82	3	82	222	287	431	Ichthyobacterium seriolicida	Bacteria	Bacteria	hypothetical protein [Ichthyobacterium seriolicida]	CFB group bacteria	Ichthyobacterium seriolicida
GVMAG-M-3300023174-150|Ga0214921_10017714_2	WP_026899125.1	37.805	246	133	8	33	263	57	297	Pedobacter oryzae	Bacteria	Bacteria	cysteine protease [Pedobacter oryzae]	CFB group bacteria	Pedobacter oryzae
GVMAG-M-3300023174-150|Ga0214921_10019396_3	WP_022867052.1	30.769	195	117	7	55	237	115	303	Actinotignum urinale	Bacteria	Bacteria	hypothetical protein [Actinotignum urinale]	high GC Gram+	Actinotignum urinale
GVMAG-M-3300023174-150|Ga0214921_10023775_5	WP_094511857.1	40.488	205	108	6	2	197	203	402	Synechococcus sp. MW101C3	Bacteria	Bacteria	FkbM family methyltransferase [Synechococcus sp. MW101C3]	cyanobacteria	Synechococcus sp. MW101C3
GVMAG-M-3300023174-150|Ga0214921_10024706_7	WP_143725939.1	45.431	383	177	14	18	371	82	461	Campylobacter jejuni	Bacteria	Bacteria	BspA family leucine-rich repeat surface protein [Campylobacter jejuni]	e-proteobacteria	Campylobacter jejuni
GVMAG-M-3300023174-150|Ga0214921_10026357_1	WP_154901182.1	30.605	281	153	16	135	403	6644	6894	Planctomycetes bacterium CA11	Bacteria	Bacteria	hypothetical protein [Planctomycetes bacterium CA11]	bacteria	Planctomycetes bacterium CA11
GVMAG-M-3300023174-150|Ga0214921_10027562_8	WP_041177527.1	33.333	78	44	2	182	256	9	81	Brachyspira intermedia	Bacteria	Bacteria	hypothetical protein [Brachyspira intermedia]	bacteria	Brachyspira intermedia
GVMAG-M-3300023174-150|Ga0214921_10030174_2	WP_155327611.1	47.317	410	213	3	1	408	1	409	Rhodospirillaceae bacterium	Bacteria	Bacteria	methyltransferase domain-containing protein [Rhodospirillaceae bacterium]	a-proteobacteria	Rhodospirillaceae bacterium
GVMAG-M-3300023174-150|Ga0214921_10030174_3	WP_104506542.1	28.846	208	139	4	183	381	6	213	Rhodoblastus sphagnicola	Bacteria	Bacteria	FkbM family methyltransferase [Rhodoblastus sphagnicola]	a-proteobacteria	Rhodoblastus sphagnicola
GVMAG-M-3300023174-150|Ga0214921_10030174_4	WP_139075709.1	34.146	123	78	3	1	120	4	126	Rubellimicrobium rubrum	Bacteria	Bacteria	hypothetical protein [Rubellimicrobium rubrum]	a-proteobacteria	Rubellimicrobium rubrum
GVMAG-M-3300023174-161|Ga0214921_10002327_1	WP_124033318.1	26.444	658	390	24	869	1438	36	687	Olavius algarvensis spirochete endosymbiont	Bacteria	Bacteria	hypothetical protein [Olavius algarvensis spirochete endosymbiont]	spirochetes	Olavius algarvensis spirochete endosymbiont
GVMAG-M-3300023174-161|Ga0214921_10002327_12	WP_115148663.1	53.165	158	46	7	25	157	88	242	Legionella quateirensis	Bacteria	Bacteria	DUF1566 domain-containing protein [Legionella quateirensis]	g-proteobacteria	Legionella quateirensis
GVMAG-M-3300023174-161|Ga0214921_10003585_20	WP_049835551.1	49.444	180	73	4	35	213	8	170	Octadecabacter temperatus	Bacteria	Bacteria	hypothetical protein [Octadecabacter temperatus]	a-proteobacteria	Octadecabacter temperatus
GVMAG-M-3300023174-161|Ga0214921_10003585_22	WP_010302435.1	35.156	128	73	2	146	272	543	661	Candidatus Odyssella thessalonicensis	Bacteria	Bacteria	leucine-rich repeat domain-containing protein [Candidatus Odyssella thessalonicensis]	a-proteobacteria	Candidatus Odyssella thessalonicensis
GVMAG-M-3300023174-161|Ga0214921_10003585_3	WP_066622217.1	33.101	287	180	5	17	298	38	317	Rufibacter roseus	Bacteria	Bacteria	DNA topoisomerase IB [Rufibacter roseus]	CFB group bacteria	Rufibacter roseus
GVMAG-M-3300023174-161|Ga0214921_10005876_5	WP_158221312.1	31.05	219	132	8	27	237	3	210	Salimicrobium sp. WN024	Bacteria	Bacteria	hypothetical protein [Salimicrobium sp. WN024]	firmicutes	Salimicrobium sp. WN024
GVMAG-M-3300023174-161|Ga0214921_10006340_6	WP_137156521.1	33.613	238	125	8	2	221	33	255	Rhizobium sp. FKL33	Bacteria	Bacteria	endonuclease/exonuclease/phosphatase family protein [Rhizobium sp. FKL33]	a-proteobacteria	Rhizobium sp. FKL33
GVMAG-M-3300023174-161|Ga0214921_10006340_7	WP_149489818.1	26.842	190	117	5	377	566	356	523	Psychrobacter sp. ANT_WB68	Bacteria	Bacteria	ATP-binding cassette domain-containing protein [Psychrobacter sp. ANT_WB68]	g-proteobacteria	Psychrobacter sp. ANT_WB68
GVMAG-M-3300023174-161|Ga0214921_10006340_9	WP_144987534.1	29.114	158	99	6	34	181	10	164	Planctomycetes bacterium V144	Bacteria	Bacteria	hypothetical protein [Planctomycetes bacterium V144]	bacteria	Planctomycetes bacterium V144
GVMAG-M-3300023174-161|Ga0214921_10010853_1	WP_124033318.1	25.688	654	380	22	201	757	31	675	Olavius algarvensis spirochete endosymbiont	Bacteria	Bacteria	hypothetical protein [Olavius algarvensis spirochete endosymbiont]	spirochetes	Olavius algarvensis spirochete endosymbiont
GVMAG-M-3300023174-161|Ga0214921_10023193_1	WP_027482049.1	30.127	395	230	16	50	430	7	369	Deinococcus pimensis	Bacteria	Bacteria	SAM-dependent DNA methyltransferase [Deinococcus pimensis]	bacteria	Deinococcus pimensis
GVMAG-M-3300023174-161|Ga0214921_10024610_2	WP_146837779.1	59.868	304	119	3	2	305	3	303	Filimonas endophytica	Bacteria	Bacteria	ribonucleoside-diphosphate reductase [Filimonas endophytica]	CFB group bacteria	Filimonas endophytica
GVMAG-M-3300023174-161|Ga0214921_10024610_4	WP_108423883.1	48.079	807	362	10	1	803	1	754	Muricauda sp. GCL-11	Bacteria	Bacteria	ribonucleoside-diphosphate reductase subunit alpha [Muricauda sp. GCL-11]	CFB group bacteria	Muricauda sp. GCL-11
GVMAG-M-3300023174-161|Ga0214921_10027201_2	WP_020402482.1	38.571	70	37	2	14	80	136	202	Gracilimonas tropica	Bacteria	Bacteria	potassium channel family protein [Gracilimonas tropica]	bacteria	Gracilimonas tropica
GVMAG-M-3300023174-161|Ga0214921_10027665_3	WP_016109495.1	30.952	126	72	4	38	163	4	114	Bacillus cereus	Bacteria	Bacteria	RsfA family transcription factor [Bacillus cereus]	firmicutes	Bacillus cereus
GVMAG-M-3300023174-161|Ga0214921_10027665_4	WP_012874012.1	36.296	135	79	1	58	192	18	145	Thermobaculum terrenum	Bacteria	Bacteria	CinA family protein [Thermobaculum terrenum]	bacteria	Thermobaculum terrenum
GVMAG-M-3300023174-161|Ga0214921_10031120_2	WP_158301768.1	34.568	81	53	0	44	124	53	133	Paenibacillus sp. SYSU_K30004	Bacteria	Bacteria	GIY-YIG nuclease family protein [Paenibacillus mesophilus]	firmicutes	Paenibacillus sp. SYSU_K30004
GVMAG-M-3300023174-165|Ga0214921_10002080_13	WP_040646717.1	28.037	214	131	10	69	273	27	226	Ruminococcus;Ruminococcus callidus;Ruminococcus sp. OM06-36AC	Bacteria	Bacteria	MULTISPECIES: deoxyribonuclease IV [Ruminococcus]	firmicutes	Ruminococcus;Ruminococcus callidus;Ruminococcus sp. OM06-36AC
GVMAG-M-3300023174-165|Ga0214921_10002080_30	WP_067568225.1	36.916	214	112	7	74	279	28	226	Candidatus Hoaglandella endobia	Bacteria	Bacteria	uracil-DNA glycosylase [Candidatus Hoaglandella endobia]	enterobacteria	Candidatus Hoaglandella endobia
GVMAG-M-3300023174-165|Ga0214921_10002808_17	WP_022775728.1	28.571	154	98	5	19	162	10	161	Candidatus Symbiobacter mobilis	Bacteria	Bacteria	hypothetical protein [Candidatus Symbiobacter mobilis]	b-proteobacteria	Candidatus Symbiobacter mobilis
GVMAG-M-3300023174-165|Ga0214921_10002808_29	WP_119833200.1	36.649	191	90	8	9	190	5	173	Azospirillum sp. K2W22B-5	Bacteria	Bacteria	adenylate kinase [Azospirillum sp. K2W22B-5]	a-proteobacteria	Azospirillum sp. K2W22B-5
GVMAG-M-3300023174-165|Ga0214921_10004409_10	WP_010348170.1	53.691	149	62	1	12	160	11	152	Paenibacillus peoriae	Bacteria	Bacteria	NADAR family protein [Paenibacillus peoriae]	firmicutes	Paenibacillus peoriae
GVMAG-M-3300023174-165|Ga0214921_10004409_17	WP_124040537.1	35.484	93	36	3	9	101	322	390	Clostridium perfringens	Bacteria	Bacteria	hypothetical protein [Clostridium perfringens]	firmicutes	Clostridium perfringens
GVMAG-M-3300023174-165|Ga0214921_10004409_9	WP_010172600.1	32.374	139	74	7	33	165	4	128	Bacillus coahuilensis	Bacteria	Bacteria	hypothetical protein [Bacillus coahuilensis]	firmicutes	Bacillus coahuilensis
GVMAG-M-3300023174-165|Ga0214921_10004990_20	WP_091587238.1	33.333	381	218	17	6	377	273	626	Micromonospora krabiensis	Bacteria	Bacteria	hypothetical protein [Micromonospora krabiensis]	high GC Gram+	Micromonospora krabiensis
GVMAG-M-3300023174-165|Ga0214921_10005079_18	WP_145211679.1	31.2	125	73	3	145	256	1326	1450	Planctomycetes bacterium TBK1r	Bacteria	Bacteria	response regulator [Planctomycetes bacterium TBK1r]	bacteria	Planctomycetes bacterium TBK1r
GVMAG-M-3300023174-165|Ga0214921_10005079_4	WP_152152873.1	26.007	273	156	13	327	573	32	284	Bacillus sp. CX253	Bacteria	Bacteria	endonuclease/exonuclease/phosphatase [Bacillus sp. CX253]	firmicutes	Bacillus sp. CX253
GVMAG-M-3300023174-165|Ga0214921_10007146_7	WP_111323591.1	38.71	124	73	1	2	125	1	121	Thermosporothrix hazakensis	Bacteria	Bacteria	hypothetical protein [Thermosporothrix hazakensis]	GNS bacteria	Thermosporothrix hazakensis
GVMAG-M-3300023174-165|Ga0214921_10007146_9	WP_165183335.1	26.941	219	129	6	284	500	348	537	Arthrobacter silviterrae	Bacteria	Bacteria	thiol reductant ABC exporter subunit CydC [Arthrobacter silviterrae]	high GC Gram+	Arthrobacter silviterrae
GVMAG-M-3300023174-165|Ga0214921_10008899_10	WP_072878970.1	41.27	189	92	7	20	203	17	191	Salegentibacter echinorum	Bacteria	Bacteria	alpha-ketoglutarate-dependent dioxygenase AlkB [Salegentibacter echinorum]	CFB group bacteria	Salegentibacter echinorum
GVMAG-M-3300023174-165|Ga0214921_10010593_3	WP_106529552.1	42.029	345	164	4	93	437	5	313	Chitinophaga niastensis	Bacteria	Bacteria	ribonucleoside-diphosphate reductase [Chitinophaga niastensis]	CFB group bacteria	Chitinophaga niastensis
GVMAG-M-3300023174-165|Ga0214921_10013259_7	WP_087288382.1	50.307	163	78	2	7	169	3	162	Elusimicrobium sp. An273	Bacteria	Bacteria	hypothetical protein [Elusimicrobium sp. An273]	bacteria	Elusimicrobium sp. An273
GVMAG-M-3300023174-165|Ga0214921_10013547_4	WP_021214028.1	58.824	51	21	0	5	55	13	63	Lactococcus lactis	Bacteria	Bacteria	pentapeptide repeat-containing protein [Lactococcus lactis]	firmicutes	Lactococcus lactis
GVMAG-M-3300023174-165|Ga0214921_10013789_1	WP_102831139.1	29.365	126	80	4	36	158	23	142	Morganella morganii	Bacteria	Bacteria	YiiX family permuted papain-like enzyme [Morganella morganii]	enterobacteria	Morganella morganii
GVMAG-M-3300023174-165|Ga0214921_10014146_2	WP_034600268.1	39.671	547	240	11	56	601	6	463	Desulfosporosinus sp. HMP52	Bacteria	Bacteria	asparagine--tRNA ligase [Desulfosporosinus sp. HMP52]	firmicutes	Desulfosporosinus sp. HMP52
GVMAG-M-3300023174-165|Ga0214921_10014146_5	WP_039991637.1	53.488	43	20	0	272	314	1	43	Vibrio azureus	Bacteria	Bacteria	leucine-rich repeat protein, partial [Vibrio azureus]	g-proteobacteria	Vibrio azureus
GVMAG-M-3300023174-165|Ga0214921_10014146_6	WP_058511222.1	26.923	312	186	9	6	310	70	346	Legionella steelei	Bacteria	Bacteria	hypothetical protein [Legionella steelei]	g-proteobacteria	Legionella steelei
GVMAG-M-3300023174-165|Ga0214921_10016792_10	WP_143592902.1	21.321	333	211	12	10	311	80	392	Synechococcus sp. 8F6	Bacteria	Bacteria	hypothetical protein [Synechococcus sp. 8F6]	cyanobacteria	Synechococcus sp. 8F6
GVMAG-M-3300023174-165|Ga0214921_10016792_6	WP_101776913.1	51.282	78	33	1	74	146	757	834	Streptococcus oralis	Bacteria	Bacteria	hypothetical protein [Streptococcus oralis]	firmicutes	Streptococcus oralis
GVMAG-M-3300023174-165|Ga0214921_10017563_7	WP_084416827.1	32.353	136	82	4	39	167	559	691	Mariniblastus fucicola	Bacteria	Bacteria	response regulator [Mariniblastus fucicola]	planctomycetes	Mariniblastus fucicola
GVMAG-M-3300023184-110|Ga0214919_10000288_12	WP_015956222.1	30.752	452	247	14	3	435	9	413	Gloeothece citriformis	Bacteria	Bacteria	NAD(P)-binding domain-containing protein [Gloeothece citriformis]	cyanobacteria	Gloeothece citriformis
GVMAG-M-3300023184-110|Ga0214919_10000288_17	WP_051322689.1	22.109	294	215	7	7	293	2	288	Luteimonas sp. J29	Bacteria	Bacteria	hypothetical protein [Luteimonas sp. J29]	g-proteobacteria	Luteimonas sp. J29
GVMAG-M-3300023184-110|Ga0214919_10000288_18	WP_051322689.1	23.413	252	184	6	41	290	44	288	Luteimonas sp. J29	Bacteria	Bacteria	hypothetical protein [Luteimonas sp. J29]	g-proteobacteria	Luteimonas sp. J29
GVMAG-M-3300023184-110|Ga0214919_10000288_19	WP_051322689.1	23.49	298	210	9	7	296	2	289	Luteimonas sp. J29	Bacteria	Bacteria	hypothetical protein [Luteimonas sp. J29]	g-proteobacteria	Luteimonas sp. J29
GVMAG-M-3300023184-110|Ga0214919_10000288_20	WP_026227137.1	23.868	243	148	7	63	292	1	219	Hoeflea sp. 108	Bacteria	Bacteria	glycosyl transferase [Hoeflea sp. 108]	a-proteobacteria	Hoeflea sp. 108
GVMAG-M-3300023184-110|Ga0214919_10000288_21	WP_147381632.1	25.974	231	132	6	55	269	25	232	Prevotella copri	Bacteria	Bacteria	hypothetical protein [Prevotella copri]	CFB group bacteria	Prevotella copri
GVMAG-M-3300023184-110|Ga0214919_10000288_22	WP_129984294.1	29.536	237	135	8	56	270	316	542	Parabacteroides distasonis	Bacteria	Bacteria	glycosyl transferase [Parabacteroides distasonis]	CFB group bacteria	Parabacteroides distasonis
GVMAG-M-3300023184-110|Ga0214919_10000288_23	WP_019502659.1	34.314	204	123	2	1	202	1	195	Pseudanabaena sp. PCC 6802	Bacteria	Bacteria	hypothetical protein [Pseudanabaena sp. PCC 6802]	cyanobacteria	Pseudanabaena sp. PCC 6802
GVMAG-M-3300023184-110|Ga0214919_10000288_24	WP_051305876.1	26.054	261	150	7	52	286	965	1208	Desulfobulbus mediterraneus	Bacteria	Bacteria	glycosyltransferase [Desulfobulbus mediterraneus]	d-proteobacteria	Desulfobulbus mediterraneus
GVMAG-M-3300023184-110|Ga0214919_10000831_14	WP_015250359.1	32.862	283	137	13	82	362	210	441	Singulisphaera acidiphila	Bacteria	Bacteria	right-handed parallel beta-helix repeat-containing protein [Singulisphaera acidiphila]	planctomycetes	Singulisphaera acidiphila
GVMAG-M-3300023184-110|Ga0214919_10000831_2	WP_143055656.1	47.761	67	33	1	16	82	17	81	Flavobacterium terrigena	Bacteria	Bacteria	hypothetical protein [Flavobacterium terrigena]	CFB group bacteria	Flavobacterium terrigena
GVMAG-M-3300023184-110|Ga0214919_10000831_24	WP_164028267.1	51.852	108	49	3	8	114	48	153	Rodentibacter heylii	Bacteria	Bacteria	ABC transporter substrate-binding protein [Rodentibacter heylii]	g-proteobacteria	Rodentibacter heylii
GVMAG-M-3300023184-110|Ga0214919_10000831_40	WP_149569041.1	34.532	139	81	4	21	152	247	382	Spirochaeta perfilievii	Bacteria	Bacteria	hypothetical protein [Spirochaeta perfilievii]	spirochetes	Spirochaeta perfilievii
GVMAG-M-3300023184-110|Ga0214919_10000831_41	WP_102693982.1	50.746	67	30	2	11	74	110	176	Rummeliibacillus pycnus	Bacteria	Bacteria	hypothetical protein [Rummeliibacillus pycnus]	firmicutes	Rummeliibacillus pycnus
GVMAG-M-3300023184-110|Ga0214919_10000831_43	WP_085824579.1	34.021	97	58	3	262	354	170	264	Ruegeria meonggei	Bacteria	Bacteria	Hint domain-containing protein [Ruegeria meonggei]	a-proteobacteria	Ruegeria meonggei
GVMAG-M-3300023184-110|Ga0214919_10000831_44	WP_129372320.1	36.09	133	61	6	104	227	130	247	Leisingera sp. NJS204	Bacteria	Bacteria	hypothetical protein [Leisingera sp. NJS204]	a-proteobacteria	Leisingera sp. NJS204
GVMAG-M-3300023184-110|Ga0214919_10000875_29	WP_161332514.1	36.8	125	77	2	13	136	37	160	Streptomyces sp. SID5789	Bacteria	Bacteria	CYTH domain-containing protein [Streptomyces sp. SID5789]	high GC Gram+	Streptomyces sp. SID5789
GVMAG-M-3300023184-110|Ga0214919_10000875_6	WP_160223929.1	32.941	170	100	5	252	414	116	278	Bergeyella cardium	Bacteria	Bacteria	tail fiber domain-containing protein [Bergeyella cardium]	CFB group bacteria	Bergeyella cardium
GVMAG-M-3300023184-110|Ga0214919_10000875_8	WP_058515902.1	37.5	104	64	1	746	849	35	137	Legionella santicrucis	Bacteria	Bacteria	hypothetical protein [Legionella santicrucis]	g-proteobacteria	Legionella santicrucis
GVMAG-M-3300023184-110|Ga0214919_10001023_22	WP_075520715.1	51.25	80	39	0	4	83	92	171	Candidatus Pelagibacter ubique	Bacteria	Bacteria	hypothetical protein [Candidatus Pelagibacter ubique]	a-proteobacteria	Candidatus Pelagibacter ubique
GVMAG-M-3300023184-110|Ga0214919_10001023_24	WP_130614208.1	57.018	114	45	2	44	153	3	116	Muricauda sp. 176CP4-71	Bacteria	Bacteria	DUF2237 domain-containing protein [Muricauda sp. 176CP4-71]	CFB group bacteria	Muricauda sp. 176CP4-71
GVMAG-M-3300023184-110|Ga0214919_10001023_26	WP_091513620.1	45.026	191	105	0	18	208	62	252	Flexibacter flexilis	Bacteria	Bacteria	T9SS type A sorting domain-containing protein [Flexibacter flexilis]	CFB group bacteria	Flexibacter flexilis
GVMAG-M-3300023184-110|Ga0214919_10001023_27	WP_109829769.1	43.594	562	237	15	4	513	42	575	Reichenbachiella versicolor	Bacteria	Bacteria	DUF285 domain-containing protein [Reichenbachiella versicolor]	CFB group bacteria	Reichenbachiella versicolor
GVMAG-M-3300023184-110|Ga0214919_10001023_36	WP_161921856.1	68.571	35	11	0	54	88	1084	1118	Bacillus sp. P1(2020)	Bacteria	Bacteria	hypothetical protein, partial [Bacillus sp. P1(2020)]	firmicutes	Bacillus sp. P1(2020)
GVMAG-M-3300023184-110|Ga0214919_10001023_4	WP_050808648.1	55.814	86	38	0	32	117	286	371	Collimonas fungivorans	Bacteria	Bacteria	TolC family protein [Collimonas fungivorans]	b-proteobacteria	Collimonas fungivorans
GVMAG-M-3300023184-110|Ga0214919_10001023_7	WP_135536382.1	34.677	124	72	3	13	136	4	118	Acinetobacter baumannii	Bacteria	Bacteria	phage antirepressor protein [Acinetobacter baumannii]	g-proteobacteria	Acinetobacter baumannii
GVMAG-M-3300023184-110|Ga0214919_10001139_15	WP_127969511.1	23.077	286	145	9	1	273	3	226	Hahella sp. KA22	Bacteria	Bacteria	sulfotransferase family 2 domain-containing protein [Hahella sp. KA22]	g-proteobacteria	Hahella sp. KA22
GVMAG-M-3300023184-110|Ga0214919_10001139_26	WP_086440864.1	31.667	60	40	1	13	72	11	69	Flavobacterium psychrophilum	Bacteria	Bacteria	hypothetical protein [Flavobacterium psychrophilum]	CFB group bacteria	Flavobacterium psychrophilum
GVMAG-M-3300023184-110|Ga0214919_10001993_11	WP_036171766.1	28.829	222	139	6	94	308	65	274	Lysinibacillus massiliensis	Bacteria	Bacteria	Stk1 family PASTA domain-containing Ser/Thr kinase [Lysinibacillus massiliensis]	firmicutes	Lysinibacillus massiliensis
GVMAG-M-3300023184-110|Ga0214919_10001993_12	WP_083978153.1	29.53	149	80	4	26	173	123	247	Micromonospora rosaria	Bacteria	Bacteria	DUF3152 domain-containing protein [Micromonospora rosaria]	high GC Gram+	Micromonospora rosaria
GVMAG-M-3300023184-110|Ga0214919_10001993_15	WP_090824967.1	30.894	123	81	2	161	280	17	138	Arthrobacter sp. yr096	Bacteria	Bacteria	bacterial proteasome activator family protein [Arthrobacter sp. yr096]	high GC Gram+	Arthrobacter sp. yr096
GVMAG-M-3300023184-110|Ga0214919_10001993_20	WP_139142202.1	52.967	674	273	11	29	700	53	684	Bacillus safensis	Bacteria	Bacteria	S-layer family protein, partial [Bacillus safensis]	firmicutes	Bacillus safensis
GVMAG-M-3300023184-110|Ga0214919_10001993_6	WP_164996313.1	30.57	193	110	8	41	218	29	212	Lachnospiraceae bacterium oral taxon 500	Bacteria	Bacteria	serine/threonine protein kinase [Lachnospiraceae bacterium oral taxon 500]	firmicutes	Lachnospiraceae bacterium oral taxon 500
GVMAG-M-3300023184-110|Ga0214919_10001993_9	WP_096086222.1	45.763	59	28	1	37	91	369	427	Agaribacterium haliotis	Bacteria	Bacteria	DUF1592 domain-containing protein [Agaribacterium haliotis]	g-proteobacteria	Agaribacterium haliotis
GVMAG-M-3300023184-110|Ga0214919_10002113_8	WP_056136169.1	34.625	387	213	11	4	388	29	377	Massilia sp. Root133;Massilia sp. Root1485;unclassified Massilia	Bacteria	Bacteria	MULTISPECIES: cyclopropane fatty acyl phospholipid synthase [unclassified Massilia]	b-proteobacteria	Massilia sp. Root133;Massilia sp. Root1485;unclassified Massilia
GVMAG-M-3300023184-110|Ga0214919_10003057_11	WP_083732610.1	54.286	105	46	1	3	105	5	109	Fuerstia marisgermanicae	Bacteria	Bacteria	DNA-binding protein [Fuerstia marisgermanicae]	planctomycetes	Fuerstia marisgermanicae
GVMAG-M-3300023184-110|Ga0214919_10003279_10	WP_012472430.1	35.714	182	98	6	136	315	258	422	Candidatus Amoebophilus asiaticus	Bacteria	Bacteria	ankyrin repeat domain-containing protein [Candidatus Amoebophilus asiaticus]	CFB group bacteria	Candidatus Amoebophilus asiaticus
GVMAG-M-3300023184-110|Ga0214919_10003279_13	WP_131485517.1	41.053	95	53	1	123	214	39	133	Lactococcus garvieae	Bacteria	Bacteria	signal peptidase I [Lactococcus garvieae]	firmicutes	Lactococcus garvieae
GVMAG-M-3300023184-110|Ga0214919_10003281_17	WP_138678171.1	51.852	54	26	0	321	374	172	225	Candidatus Accumulibacter phosphatis	Bacteria	Bacteria	peptidoglycan DD-metalloendopeptidase family protein [Candidatus Accumulibacter phosphatis]	b-proteobacteria	Candidatus Accumulibacter phosphatis
GVMAG-M-3300023184-110|Ga0214919_10003627_2	WP_145991705.1	27.717	184	120	8	4	179	25	203	unclassified Shewanella;Shewanella sp. GutCb;Shewanella sp. GutDb-MelDb	Bacteria	Bacteria	MULTISPECIES: DUF4157 domain-containing protein [unclassified Shewanella]	g-proteobacteria	unclassified Shewanella;Shewanella sp. GutCb;Shewanella sp. GutDb-MelDb
GVMAG-M-3300023184-110|Ga0214919_10025002_11	WP_041611137.1	36	100	54	5	138	230	86	182	Treponema primitia	Bacteria	Bacteria	hypothetical protein [Treponema primitia]	spirochetes	Treponema primitia
GVMAG-M-3300023184-110|Ga0214919_10025002_2	WP_108460932.1	25.926	216	125	9	16	215	14	210	Devosia sp. CM5-1	Bacteria	Bacteria	glycosyltransferase family 25 protein [Devosia sp. CM5-1]	a-proteobacteria	Devosia sp. CM5-1
GVMAG-M-3300023184-110|Ga0214919_10025002_4	WP_080701849.1	43.75	48	27	0	45	92	15	62	Snodgrassella alvi	Bacteria	Bacteria	HNH endonuclease [Snodgrassella alvi]	b-proteobacteria	Snodgrassella alvi
GVMAG-M-3300023184-110|Ga0214919_10025002_7	WP_148508493.1	55.639	133	51	1	1	125	286	418	Slackia piriformis	Bacteria	Bacteria	DNA (cytosine-5-)-methyltransferase [Slackia piriformis]	actinobacteria	Slackia piriformis
GVMAG-M-3300023184-110|Ga0214919_10025002_8	WP_000835391.1	43.836	219	107	4	1	211	1	211	Streptococcus;Streptococcus agalactiae;Streptococcus sp. 'group B';Streptococcus vestibularis;Streptococcus sp. HMSC076E03	Bacteria	Bacteria	MULTISPECIES: DNA cytosine methyltransferase [Streptococcus]	firmicutes	Streptococcus;Streptococcus agalactiae;Streptococcus sp. 'group B';Streptococcus vestibularis;Streptococcus sp. HMSC076E03
GVMAG-M-3300023184-186|Ga0214919_10000303_1	WP_015943143.1	65.455	165	42	4	1	152	127	289	Desulfitobacterium hafniense	Bacteria	Bacteria	collagen-like protein [Desulfitobacterium hafniense]	firmicutes	Desulfitobacterium hafniense
GVMAG-M-3300023184-186|Ga0214919_10000303_22	WP_050189091.1	39.048	105	58	2	40	138	424	528	Salmonella enterica	Bacteria	Bacteria	hypothetical protein [Salmonella enterica]	enterobacteria	Salmonella enterica
GVMAG-M-3300023184-186|Ga0214919_10000303_23	WP_140006744.1	27.577	747	442	33	179	885	93	780	Candidatus Methylopumilus planktonicus	Bacteria	Bacteria	N-6 DNA methylase [Candidatus Methylopumilus planktonicus]	b-proteobacteria	Candidatus Methylopumilus planktonicus
GVMAG-M-3300023184-186|Ga0214919_10000303_3	WP_160072126.1	41.364	220	120	4	1	216	1	215	Saprospirales bacterium GYS_P2D	Bacteria	Bacteria	FkbM family methyltransferase [Saprospirales bacterium GYS_P2D]	CFB group bacteria	Saprospirales bacterium GYS_P2D
GVMAG-M-3300023184-186|Ga0214919_10000303_53	WP_041833172.1	29.518	166	89	4	6	169	109	248	Actinoplanes sp. N902-109	Bacteria	Bacteria	DUF3152 domain-containing protein [Actinoplanes sp. N902-109]	high GC Gram+	Actinoplanes sp. N902-109
GVMAG-M-3300023184-186|Ga0214919_10000303_60	WP_127969511.1	25.524	286	138	11	1	271	3	228	Hahella sp. KA22	Bacteria	Bacteria	sulfotransferase family 2 domain-containing protein [Hahella sp. KA22]	g-proteobacteria	Hahella sp. KA22
GVMAG-M-3300023184-186|Ga0214919_10000317_13	WP_099735005.1	28.571	259	160	11	61	311	22	263	Burkholderiales bacterium 23;Delftia sp. 60	Bacteria	Bacteria	capsular biosynthesis protein [Delftia sp. 60]	b-proteobacteria	Burkholderiales bacterium 23;Delftia sp. 60
GVMAG-M-3300023184-186|Ga0214919_10000317_14	WP_013011759.1	39.355	155	89	4	21	175	127	276	Denitrovibrio acetiphilus	Bacteria	Bacteria	ankyrin repeat domain-containing protein [Denitrovibrio acetiphilus]	bacteria	Denitrovibrio acetiphilus
GVMAG-M-3300023184-186|Ga0214919_10000317_15	WP_082173703.1	44.681	141	71	3	14	150	69	206	Microvirga massiliensis	Bacteria	Bacteria	hypothetical protein [Microvirga massiliensis]	a-proteobacteria	Microvirga massiliensis
GVMAG-M-3300023184-186|Ga0214919_10000317_26	WP_005771322.1	51.546	97	45	1	10	104	32	128	Coxiella burnetii	Bacteria	Bacteria	DNA-binding protein [Coxiella burnetii]	g-proteobacteria	Coxiella burnetii
GVMAG-M-3300023184-186|Ga0214919_10000317_32	WP_013007189.1	38.776	98	40	1	10	107	113	190	Deferribacter desulfuricans	Bacteria	Bacteria	XTP/dITP diphosphatase [Deferribacter desulfuricans]	bacteria	Deferribacter desulfuricans
GVMAG-M-3300023184-186|Ga0214919_10000317_36	WP_126592990.1	59.829	117	42	2	60	174	6	119	Maribacter sp. MJ134	Bacteria	Bacteria	DUF2237 domain-containing protein [Maribacter sp. MJ134]	CFB group bacteria	Maribacter sp. MJ134
GVMAG-M-3300023184-186|Ga0214919_10000317_52	WP_094629636.1	29.63	108	65	2	136	232	42	149	unclassified Rhodococcus;Rhodococcus sp. 05-2221-1B;Rhodococcus sp. 06-470-2	Bacteria	Bacteria	MULTISPECIES: hypothetical protein [unclassified Rhodococcus]	high GC Gram+	unclassified Rhodococcus;Rhodococcus sp. 05-2221-1B;Rhodococcus sp. 06-470-2
GVMAG-M-3300023184-186|Ga0214919_10000317_55	WP_029685991.1	39.286	84	49	1	131	214	635	716	Tatumella saanichensis	Bacteria	Bacteria	ribonuclease E [Tatumella saanichensis]	enterobacteria	Tatumella saanichensis
GVMAG-M-3300023184-186|Ga0214919_10000317_62	WP_005963124.1	32.77	296	178	6	4	299	38	312	sulfur-oxidizing symbionts;endosymbiont of Riftia pachyptila;endosymbiont of Tevnia jerichonana	Bacteria	Bacteria	MULTISPECIES: hypothetical protein [sulfur-oxidizing symbionts]	g-proteobacteria	sulfur-oxidizing symbionts;endosymbiont of Riftia pachyptila;endosymbiont of Tevnia jerichonana
GVMAG-M-3300023184-186|Ga0214919_10000317_66	WP_019163471.1	40.625	96	57	0	184	279	121	216	Ruminococcaceae bacterium	Bacteria	Bacteria	hypothetical protein [Ruminococcaceae bacterium]	firmicutes	Ruminococcaceae bacterium
GVMAG-M-3300023184-186|Ga0214919_10000452_16	WP_138339267.1	39.535	215	111	4	86	300	199	394	Ruminococcus sp. KGMB03662	Bacteria	Bacteria	leucine-rich repeat domain-containing protein [Ruminococcus sp. KGMB03662]	firmicutes	Ruminococcus sp. KGMB03662
GVMAG-M-3300023184-186|Ga0214919_10000452_21	WP_152991554.1	79.412	34	7	0	302	335	716	749	Frankia sp. R43	Bacteria	Bacteria	DUF3367 domain-containing protein [Frankia sp. R43]	high GC Gram+	Frankia sp. R43
GVMAG-M-3300023184-186|Ga0214919_10000452_23	WP_129751744.1	36.364	253	152	4	27	275	44	291	Flavobacterium beibuense	Bacteria	Bacteria	S9 family peptidase [Flavobacterium beibuense]	CFB group bacteria	Flavobacterium beibuense
GVMAG-M-3300023184-186|Ga0214919_10000452_25	WP_147468352.1	56.604	53	23	0	15	67	20	72	Corallococcus sp. AB047A	Bacteria	Bacteria	hypothetical protein [Corallococcus interemptor]	d-proteobacteria	Corallococcus sp. AB047A
GVMAG-M-3300023184-186|Ga0214919_10000452_32	WP_135510897.1	52.727	55	20	1	34	88	862	910	Oceanospirillales bacterium	Bacteria	Bacteria	ribonuclease E [Oceanospirillales bacterium]	g-proteobacteria	Oceanospirillales bacterium
GVMAG-M-3300023184-186|Ga0214919_10000452_34	WP_082795949.1	44.022	184	73	15	220	375	1451	1632	Flammeovirga sp. SJP92	Bacteria	Bacteria	T9SS type A sorting domain-containing protein [Flammeovirga sp. SJP92]	CFB group bacteria	Flammeovirga sp. SJP92
GVMAG-M-3300023184-186|Ga0214919_10000452_39	WP_013943491.1	27.638	199	116	10	40	231	66	243	Simkania negevensis	Bacteria	Bacteria	hypothetical protein [Simkania negevensis]	bacteria	Simkania negevensis
GVMAG-M-3300023184-186|Ga0214919_10000452_46	WP_091938467.1	36.239	218	116	9	279	493	1	198	Propionivibrio dicarboxylicus	Bacteria	Bacteria	hypothetical protein [Propionivibrio dicarboxylicus]	b-proteobacteria	Propionivibrio dicarboxylicus
GVMAG-M-3300023184-186|Ga0214919_10000452_47	WP_166944879.1	28.467	274	146	8	461	719	5	243	Sphingopyxis panaciterrae	Bacteria	Bacteria	hypothetical protein [Sphingopyxis panaciterrae]	a-proteobacteria	Sphingopyxis panaciterrae
GVMAG-M-3300023184-186|Ga0214919_10000452_49	WP_099867475.1	30.058	173	117	3	3	171	16	188	Pararhizobium haloflavum	Bacteria	Bacteria	FkbM family methyltransferase [Pararhizobium haloflavum]	a-proteobacteria	Pararhizobium haloflavum
GVMAG-M-3300023184-186|Ga0214919_10000452_50	WP_087353215.1	29.741	464	270	14	19	436	5	458	Desulfovibrio sp. An276	Bacteria	Bacteria	DEAD/DEAH box helicase [Desulfovibrio sp. An276]	d-proteobacteria	Desulfovibrio sp. An276
GVMAG-M-3300023184-186|Ga0214919_10000767_13	WP_148623097.1	37.766	188	98	7	18	188	24	209	Weissella sp. 8H-2	Bacteria	Bacteria	LPXTG cell wall anchor domain-containing protein, partial [Weissella sp. 8H-2]	firmicutes	Weissella sp. 8H-2
GVMAG-M-3300023184-186|Ga0214919_10000767_18	WP_081186530.1	44	100	46	5	76	172	72	164	Enterococcus hirae	Bacteria	Bacteria	hypothetical protein [Enterococcus hirae]	firmicutes	Enterococcus hirae
GVMAG-M-3300023184-186|Ga0214919_10000767_20	WP_146276097.1	39.062	128	73	3	21	145	1021	1146	Glutamicibacter halophytocola	Bacteria	Bacteria	choice-of-anchor G family protein [Glutamicibacter halophytocola]	high GC Gram+	Glutamicibacter halophytocola
GVMAG-M-3300023184-186|Ga0214919_10000767_36	WP_124100657.1	28	200	127	6	72	269	3	187	Ruminococcus sp. Marseille-P6503	Bacteria	Bacteria	recombinase family protein [Ruminococcus sp. Marseille-P6503]	firmicutes	Ruminococcus sp. Marseille-P6503
GVMAG-M-3300023184-186|Ga0214919_10000767_7	WP_039770984.1	29.569	487	281	21	1	444	1	468	Clostridium diolis	Bacteria	Bacteria	thiamine pyrophosphate-binding protein [Clostridium diolis]	firmicutes	Clostridium diolis
GVMAG-M-3300023184-186|Ga0214919_10000767_8	WP_152304675.1	39.31	145	82	5	26	166	28	170	Ancylobacter sp. TS-1	Bacteria	Bacteria	hypothetical protein [Ancylobacter sp. TS-1]	a-proteobacteria	Ancylobacter sp. TS-1
GVMAG-M-3300023184-186|Ga0214919_10000788_13	WP_131891620.1	29.119	522	263	12	9	514	4	434	Actinomadura sp. H3C3	Bacteria	Bacteria	NAD(P)-binding domain-containing protein [Actinomadura sp. H3C3]	high GC Gram+	Actinomadura sp. H3C3
GVMAG-M-3300023184-186|Ga0214919_10000788_17	WP_119724983.1	40.179	112	59	3	48	158	3	107	Candidatus Gracilibacteria bacterium HOT-871	Bacteria	Bacteria	ASCH domain-containing protein [Candidatus Gracilibacteria bacterium HOT-871]	bacteria	Candidatus Gracilibacteria bacterium HOT-871
GVMAG-M-3300023184-186|Ga0214919_10000788_18	WP_117449723.1	38.889	90	52	2	36	125	48	134	Clostridiales;Clostridiaceae bacterium;Lachnospiraceae bacterium OF09-6	Bacteria	Bacteria	MULTISPECIES: leucine-rich repeat domain-containing protein [Clostridiales]	firmicutes	Clostridiales;Clostridiaceae bacterium;Lachnospiraceae bacterium OF09-6
GVMAG-M-3300023184-186|Ga0214919_10000788_20	WP_165380298.1	26.423	246	138	7	410	644	192	405	Candidatus Finniella inopinata	Bacteria	Bacteria	hypothetical protein [Candidatus Finniella inopinata]	a-proteobacteria	Candidatus Finniella inopinata
GVMAG-M-3300023184-186|Ga0214919_10000788_38	WP_162801804.1	27	500	253	16	3	456	4	437	Candidatus Dependentiae bacterium (ex Spumella elongata CCAP 955/1)	Bacteria	Bacteria	NAD(P)-binding protein [Candidatus Dependentiae bacterium (ex Spumella elongata CCAP 955/1)]	bacteria	Candidatus Dependentiae bacterium (ex Spumella elongata CCAP 955/1)
GVMAG-M-3300023184-186|Ga0214919_10000788_40	WP_085937866.1	68.489	311	98	0	38	348	12	322	Enhydrobacter aerosaccus	Bacteria	Bacteria	cupin domain-containing protein [Enhydrobacter aerosaccus]	a-proteobacteria	Enhydrobacter aerosaccus
GVMAG-M-3300023184-186|Ga0214919_10000788_9	WP_147261152.1	66.102	59	18	2	310	368	4	60	Pseudonocardia hierapolitana	Bacteria	Bacteria	hypothetical protein [Pseudonocardia hierapolitana]	high GC Gram+	Pseudonocardia hierapolitana
GVMAG-M-3300023184-186|Ga0214919_10001246_31	WP_020676415.1	44.295	149	66	10	227	374	133	265	Geopsychrobacter electrodiphilus	Bacteria	Bacteria	type IV pilus secretin PilQ [Geopsychrobacter electrodiphilus]	d-proteobacteria	Geopsychrobacter electrodiphilus
GVMAG-M-3300023184-186|Ga0214919_10001437_10	WP_030458874.1	42.105	95	45	4	19	110	97	184	Kitasatospora sp. NRRL B-11411	Bacteria	Bacteria	class IV adenylate cyclase [Kitasatospora sp. NRRL B-11411]	high GC Gram+	Kitasatospora sp. NRRL B-11411
GVMAG-M-3300023184-186|Ga0214919_10001437_26	WP_152760254.1	68.293	41	13	0	110	150	751	791	Paraburkholderia sp. CNPSo 3157	Bacteria	Bacteria	type II secretion system secretin GspD [Paraburkholderia sp. CNPSo 3157]	b-proteobacteria	Paraburkholderia sp. CNPSo 3157
GVMAG-M-3300023184-186|Ga0214919_10001437_29	WP_040120048.1	38.176	296	161	5	1	278	14	305	Bacillus thuringiensis	Bacteria	Bacteria	collagen-like protein [Bacillus thuringiensis]	firmicutes	Bacillus thuringiensis
GVMAG-M-3300023184-186|Ga0214919_10001437_3	WP_096653203.1	35.18	361	206	9	2	338	6	362	Calothrix parasitica	Bacteria	Bacteria	hypothetical protein [Calothrix parasitica]	cyanobacteria	Calothrix parasitica
GVMAG-M-3300023184-186|Ga0214919_10001437_32	WP_091513635.1	41.83	153	88	1	25	176	90	242	Flexibacter flexilis	Bacteria	Bacteria	T9SS type A sorting domain-containing protein [Flexibacter flexilis]	CFB group bacteria	Flexibacter flexilis
GVMAG-M-3300023184-186|Ga0214919_10001437_34	WP_010937665.1	38.197	233	139	5	1	229	8	239	Desulfovibrio vulgaris	Bacteria	Bacteria	class I SAM-dependent methyltransferase [Desulfovibrio vulgaris]	d-proteobacteria	Desulfovibrio vulgaris
GVMAG-M-3300023184-186|Ga0214919_10001437_35	WP_153139570.1	23.762	303	181	15	27	318	43	306	Burkholderia agricolaris	Bacteria	Bacteria	hypothetical protein [Burkholderia agricolaris]	b-proteobacteria	Burkholderia agricolaris
GVMAG-M-3300023184-186|Ga0214919_10001437_36	WP_024975183.1	23.963	217	136	6	8	197	3	217	Ralstonia pickettii;Ralstonia;Ralstonia sp. GX3-BWBA	Bacteria	Bacteria	MULTISPECIES: glycosyltransferase family 25 protein [Ralstonia]	b-proteobacteria	Ralstonia pickettii;Ralstonia;Ralstonia sp. GX3-BWBA
GVMAG-M-3300023184-186|Ga0214919_10001437_38	WP_128992879.1	81.111	90	12	1	34	118	172	261	Bacillus subtilis	Bacteria	Bacteria	collagen-like protein [Bacillus subtilis]	firmicutes	Bacillus subtilis
GVMAG-M-3300023184-186|Ga0214919_10001437_7	WP_131756422.1	26.966	89	61	2	29	113	36	124	Actinomadura fibrosa	Bacteria	Bacteria	ParB N-terminal domain-containing protein [Actinomadura fibrosa]	high GC Gram+	Actinomadura fibrosa
GVMAG-M-3300023184-186|Ga0214919_10001437_8	WP_132397592.1	31.788	151	90	5	53	193	42	189	Pedobacter sp. CF074	Bacteria	Bacteria	CYTH domain-containing protein [Pedobacter sp. CF074]	CFB group bacteria	Pedobacter sp. CF074
GVMAG-M-3300023184-186|Ga0214919_10002153_16	WP_091513620.1	46.97	264	137	2	3	263	44	307	Flexibacter flexilis	Bacteria	Bacteria	T9SS type A sorting domain-containing protein [Flexibacter flexilis]	CFB group bacteria	Flexibacter flexilis
GVMAG-M-3300023184-186|Ga0214919_10002153_18	WP_143866794.1	37.405	262	156	3	14	272	236	492	Legionella israelensis	Bacteria	Bacteria	hypothetical protein [Legionella israelensis]	g-proteobacteria	Legionella israelensis
GVMAG-M-3300023184-186|Ga0214919_10002153_5	WP_161324714.1	43.299	97	55	0	1407	1503	97	193	Lactobacillus plantarum	Bacteria	Bacteria	beta-fructosidase [Lactobacillus plantarum]	firmicutes	Lactobacillus plantarum
GVMAG-M-3300023184-186|Ga0214919_10003347_19	WP_155354353.1	45.763	59	32	0	178	236	1351	1409	Acrocarpospora macrocephala	Bacteria	Bacteria	SDR family NAD(P)-dependent oxidoreductase [Acrocarpospora macrocephala]	high GC Gram+	Acrocarpospora macrocephala
GVMAG-M-3300023184-186|Ga0214919_10007833_2	WP_039509301.1	27.857	140	88	5	24	155	7	141	Pectobacterium brasiliense	Bacteria	Bacteria	AAA family ATPase [Pectobacterium brasiliense]	enterobacteria	Pectobacterium brasiliense
GVMAG-M-3300024062-1|Ga0255039_10000002_17	WP_119080234.1	29.167	144	87	4	355	485	680	821	Chitinophaga sp. T22	Bacteria	Bacteria	T9SS type A sorting domain-containing protein [Chitinophaga sp. T22]	CFB group bacteria	Chitinophaga sp. T22
GVMAG-M-3300024062-1|Ga0255039_10000002_41	WP_108986520.1	29.921	254	175	3	21	274	195	445	Edwardsiella ictaluri	Bacteria	Bacteria	hypothetical protein, partial [Edwardsiella ictaluri]	enterobacteria	Edwardsiella ictaluri
GVMAG-M-3300024062-1|Ga0255039_10000003_22	WP_006420151.1	33.5	200	118	8	1	195	1	190	delta proteobacterium NaphS2	Bacteria	Bacteria	hypothetical protein [delta proteobacterium NaphS2]	d-proteobacteria	delta proteobacterium NaphS2
GVMAG-M-3300024062-1|Ga0255039_10000003_23	WP_142597622.1	27.969	261	156	11	4	247	7	252	Teredinibacter sp. ISS155	Bacteria	Bacteria	hypothetical protein [Teredinibacter sp. ISS155]	g-proteobacteria	Teredinibacter sp. ISS155
GVMAG-M-3300024062-1|Ga0255039_10000003_24	WP_147302946.1	32.759	174	105	3	4	165	34	207	Marinoscillum furvescens	Bacteria	Bacteria	glycosyltransferase family 2 protein [Marinoscillum furvescens]	CFB group bacteria	Marinoscillum furvescens
GVMAG-M-3300024062-1|Ga0255039_10000003_25	WP_017442533.1	37.5	168	85	6	50	210	49	203	Rickettsia gravesii	Bacteria	Bacteria	phosphorylcholine transferase LicD [Rickettsia gravesii]	a-proteobacteria	Rickettsia gravesii
GVMAG-M-3300024062-1|Ga0255039_10000003_4	WP_153973074.1	45.638	149	81	0	242	390	50	198	Romboutsia ilealis	Bacteria	Bacteria	hypothetical protein [Romboutsia ilealis]	firmicutes	Romboutsia ilealis
GVMAG-M-3300024062-1|Ga0255039_10000003_40	WP_021958818.1	42.991	107	57	2	35	138	352	457	Brachyspira aalborgi	Bacteria	Bacteria	inversin [Brachyspira aalborgi]	bacteria	Brachyspira aalborgi
GVMAG-M-3300024062-1|Ga0255039_10000003_5	WP_018397469.1	34.335	233	111	12	60	264	67	285	filamentous cyanobacterium ESFC-1	Bacteria	Bacteria	trypsin-like serine protease [filamentous cyanobacterium ESFC-1]	cyanobacteria	filamentous cyanobacterium ESFC-1
GVMAG-M-3300024062-1|Ga0255039_10000003_54	WP_118193965.1	44.872	78	40	2	16	91	2	78	Pedobacter sp. SM1810	Bacteria	Bacteria	ribonuclease inhibitor [Pedobacter indicus]	CFB group bacteria	Pedobacter sp. SM1810
GVMAG-M-3300024062-1|Ga0255039_10000003_57	WP_101263272.1	33.854	192	110	7	7	187	3	188	Labilibaculum filiforme	Bacteria	Bacteria	3'-5' exonuclease [Labilibaculum filiforme]	CFB group bacteria	Labilibaculum filiforme
GVMAG-M-3300024062-1|Ga0255039_10000003_59	WP_060210534.1	36.774	155	86	4	86	233	13	162	Sporosarcina koreensis	Bacteria	Bacteria	hypothetical protein [Sporosarcina koreensis]	firmicutes	Sporosarcina koreensis
GVMAG-M-3300024062-1|Ga0255039_10000005_42	WP_083423696.1	32.124	193	128	2	19	208	474	666	[Clostridium] citroniae	Bacteria	Bacteria	hypothetical protein [Enterocloster citroniae]	firmicutes	[Clostridium] citroniae
GVMAG-M-3300024062-1|Ga0255039_10000005_49	WP_112749521.1	33.659	205	120	6	3	202	8	201	Chryseolinea flava	Bacteria	Bacteria	phage tail protein [Chryseolinea flava]	CFB group bacteria	Chryseolinea flava
GVMAG-M-3300024062-1|Ga0255039_10000005_6	WP_090560891.1	35.829	374	221	5	3	366	223	587	Belnapia rosea	Bacteria	Bacteria	hypothetical protein [Belnapia rosea]	a-proteobacteria	Belnapia rosea
GVMAG-M-3300024062-1|Ga0255039_10000005_9	WP_135156794.1	45.714	35	19	0	58	92	97	131	Blastococcus sp. CT_GayMR20	Bacteria	Bacteria	two pore domain potassium channel family protein [Blastococcus sp. CT_GayMR20]	high GC Gram+	Blastococcus sp. CT_GayMR20
GVMAG-M-3300024062-1|Ga0255039_10000117_12	WP_143292035.1	33.995	403	252	5	229	622	181	578	Chlamydiales bacterium SCGC AG-110-M15	Bacteria	Bacteria	AAA family ATPase, partial [Chlamydiales bacterium SCGC AG-110-M15]	chlamydias	Chlamydiales bacterium SCGC AG-110-M15
GVMAG-M-3300024062-1|Ga0255039_10000117_14	WP_015235689.1	31.319	182	114	6	2	181	3	175	Deinococcus peraridilitoris	Bacteria	Bacteria	3'-5' exonuclease [Deinococcus peraridilitoris]	bacteria	Deinococcus peraridilitoris
GVMAG-M-3300024062-1|Ga0255039_10000117_22	WP_123926901.1	25.803	841	524	36	111	919	323	1095	Thermodesulfitimonas autotrophica	Bacteria	Bacteria	AAA family ATPase [Thermodesulfitimonas autotrophica]	firmicutes	Thermodesulfitimonas autotrophica
GVMAG-M-3300024062-1|Ga0255039_10000120_18	WP_108986520.1	27.852	298	183	5	40	334	176	444	Edwardsiella ictaluri	Bacteria	Bacteria	hypothetical protein, partial [Edwardsiella ictaluri]	enterobacteria	Edwardsiella ictaluri
GVMAG-M-3300024062-1|Ga0255039_10000120_3	WP_161833721.1	28.87	478	232	19	1391	1778	1643	2102	Sediminibacterium sp. WSJ-3	Bacteria	Bacteria	hypothetical protein, partial [Sediminibacterium sp. WSJ-3]	CFB group bacteria	Sediminibacterium sp. WSJ-3
GVMAG-M-3300024062-1|Ga0255039_10000120_5	WP_166223116.1	32.222	90	43	3	26	108	13	91	Hydrogenophaga sp. BA0156	Bacteria	Bacteria	SET domain-containing protein [Hydrogenophaga sp. BA0156]	b-proteobacteria	Hydrogenophaga sp. BA0156
GVMAG-M-3300024062-1|Ga0255039_10000132_12	WP_054670367.1	35.714	154	76	7	1	137	1	148	Calditerricola satsumensis	Bacteria	Bacteria	CMP deaminase [Calditerricola satsumensis]	firmicutes	Calditerricola satsumensis
GVMAG-M-3300024062-1|Ga0255039_10000132_3	WP_138323311.1	35.208	960	537	28	14	952	17	912	Caminibacter mediatlanticus	Bacteria	Bacteria	DNA mismatch repair protein MutS [Caminibacter mediatlanticus]	e-proteobacteria	Caminibacter mediatlanticus
GVMAG-M-3300024062-1|Ga0255039_10000154_14	WP_080503346.1	31.233	365	227	11	34	380	295	653	Candidatus Protochlamydia amoebophila	Bacteria	Bacteria	hypothetical protein [Candidatus Protochlamydia amoebophila]	bacteria	Candidatus Protochlamydia amoebophila
GVMAG-M-3300024062-1|Ga0255039_10000154_17	WP_120611002.1	30.556	180	108	5	45	215	18	189	Corallococcus sp. CA053C	Bacteria	Bacteria	2OG-Fe(II) oxygenase [Corallococcus sp. CA053C]	d-proteobacteria	Corallococcus sp. CA053C
GVMAG-M-3300024062-1|Ga0255039_10000154_18	WP_028083128.1	34.754	305	184	3	25	328	6	296	Dolichospermum circinale	Bacteria	Bacteria	ankyrin repeat domain-containing protein [Dolichospermum circinale]	cyanobacteria	Dolichospermum circinale
GVMAG-M-3300024062-1|Ga0255039_10000154_19	WP_122932070.1	43.86	57	29	3	16	70	249	304	Runella sp. SP2	Bacteria	Bacteria	hypothetical protein [Runella sp. SP2]	CFB group bacteria	Runella sp. SP2
GVMAG-M-3300024062-1|Ga0255039_10000154_27	WP_092536836.1	25.333	150	106	2	9	155	30	176	Yuhushiella deserti	Bacteria	Bacteria	hypothetical protein [Yuhushiella deserti]	high GC Gram+	Yuhushiella deserti
GVMAG-M-3300024062-1|Ga0255039_10000154_29	WP_161257822.1	37.5	48	30	0	1	48	386	433	Heliobacterium undosum	Bacteria	Bacteria	two pore domain potassium channel family protein [Heliobacterium undosum]	firmicutes	Heliobacterium undosum
GVMAG-M-3300024062-1|Ga0255039_10000154_4	WP_028865855.1	31.624	117	63	6	16	125	23	129	Psychromonas aquimarina	Bacteria	Bacteria	hypothetical protein [Psychromonas aquimarina]	g-proteobacteria	Psychromonas aquimarina
GVMAG-M-3300024062-1|Ga0255039_10000313_11	WP_115831472.1	33.028	109	66	2	191	299	243	344	Dyadobacter sp. RS19	Bacteria	Bacteria	hypothetical protein [Dyadobacter luteus]	CFB group bacteria	Dyadobacter sp. RS19
GVMAG-M-3300024062-1|Ga0255039_10000401_12	WP_015244788.1	29.231	325	186	10	338	659	23	306	Singulisphaera acidiphila	Bacteria	Bacteria	glycosyltransferase family 1 protein [Singulisphaera acidiphila]	planctomycetes	Singulisphaera acidiphila
GVMAG-M-3300024062-1|Ga0255039_10000600_14	WP_002654475.1	27.407	135	98	0	33	167	292	426	Blastopirellula marina	Bacteria	Bacteria	hypothetical protein [Blastopirellula marina]	planctomycetes	Blastopirellula marina
GVMAG-M-3300024062-1|Ga0255039_10000600_16	WP_145083568.1	38	100	52	1	67	156	497	596	Planctomycetes bacterium ETA_A8	Bacteria	Bacteria	S8 family serine peptidase [Planctomycetes bacterium ETA_A8]	bacteria	Planctomycetes bacterium ETA_A8
GVMAG-M-3300024062-1|Ga0255039_10000600_8	WP_100666747.1	30.303	165	94	5	7	159	72	227	Kyrpidia spormannii	Bacteria	Bacteria	hypothetical protein [Kyrpidia spormannii]	firmicutes	Kyrpidia spormannii
GVMAG-M-3300024062-1|Ga0255039_10000832_14	WP_098090870.1	29.609	179	93	5	67	235	200	355	Bacillus wiedmannii	Bacteria	Bacteria	cell surface protein [Bacillus wiedmannii]	firmicutes	Bacillus wiedmannii
GVMAG-M-3300024062-1|Ga0255039_10000832_16	WP_062939191.1	33.721	86	53	3	58	142	10	92	Enterobacter cloacae;Enterobacter hormaechei;Enterobacter cloacae complex	Bacteria	Bacteria	MULTISPECIES: HNH endonuclease [Enterobacter cloacae complex]	enterobacteria	Enterobacter cloacae;Enterobacter hormaechei;Enterobacter cloacae complex
GVMAG-M-3300024062-1|Ga0255039_10000832_8	WP_128545526.1	39.766	171	89	4	13	170	45	214	Larkinella soli	Bacteria	Bacteria	phosphatidylserine decarboxylase family protein [Larkinella soli]	CFB group bacteria	Larkinella soli
GVMAG-M-3300024062-1|Ga0255039_10003516_1	WP_082881429.1	32.704	159	92	5	80	229	355	507	Bacillus galactosidilyticus	Bacteria	Bacteria	hypothetical protein [Bacillus galactosidilyticus]	firmicutes	Bacillus galactosidilyticus
GVMAG-M-3300024062-1|Ga0255039_10003516_3	WP_155512741.1	18.1	221	169	3	5	217	78	294	Mycoplasma pneumoniae	Bacteria	Bacteria	DUF16 domain-containing protein [Mycoplasma pneumoniae]	mycoplasmas	Mycoplasma pneumoniae
GVMAG-M-3300024062-1|Ga0255039_10003621_11	WP_156971475.1	33.571	140	80	5	15	150	151	281	Knoellia sinensis	Bacteria	Bacteria	DUF3152 domain-containing protein [Knoellia sinensis]	high GC Gram+	Knoellia sinensis
GVMAG-M-3300024062-1|Ga0255039_10003621_8	WP_107346265.1	35.115	131	75	6	27	147	142	272	Rhodopseudomonas palustris	Bacteria	Bacteria	TIR domain-containing protein [Rhodopseudomonas palustris]	a-proteobacteria	Rhodopseudomonas palustris
GVMAG-M-3300027707-33|Ga0209443_1000210_17	WP_019163471.1	29.851	201	117	5	57	241	31	223	Ruminococcaceae bacterium	Bacteria	Bacteria	hypothetical protein [Ruminococcaceae bacterium]	firmicutes	Ruminococcaceae bacterium
GVMAG-M-3300027707-33|Ga0209443_1000210_6	WP_150102126.1	24.631	203	141	7	11	205	8	206	Shewanella halifaxensis	Bacteria	Bacteria	hypothetical protein [Shewanella halifaxensis]	g-proteobacteria	Shewanella halifaxensis
GVMAG-M-3300027707-33|Ga0209443_1000295_19	WP_120603386.1	62.222	45	17	0	230	274	60	104	Corallococcus sp. CA043D	Bacteria	Bacteria	hypothetical protein [Corallococcus carmarthensis]	d-proteobacteria	Corallococcus sp. CA043D
GVMAG-M-3300027707-33|Ga0209443_1000295_27	WP_120198975.1	34.426	61	40	0	35	95	25	85	Listeria monocytogenes	Bacteria	Bacteria	LPXTG cell wall anchor domain-containing protein, partial [Listeria monocytogenes]	firmicutes	Listeria monocytogenes
GVMAG-M-3300027707-33|Ga0209443_1000402_8	WP_035730515.1	50	72	34	1	147	216	74	145	Frankia sp. Allo2	Bacteria	Bacteria	HEXXH motif domain-containing protein [Frankia sp. Allo2]	high GC Gram+	Frankia sp. Allo2
GVMAG-M-3300027707-33|Ga0209443_1000767_11	WP_137644564.1	32.584	178	93	7	65	233	108	267	Lactobacillus plajomi	Bacteria	Bacteria	hypothetical protein [Lactobacillus plajomi]	firmicutes	Lactobacillus plajomi
GVMAG-M-3300027707-33|Ga0209443_1000767_8	WP_118991764.1	46.721	122	58	5	14	132	314	431	Bacillus thuringiensis;Bacillus cereus group;Bacillus tropicus	Bacteria	Bacteria	MULTISPECIES: SH3 domain-containing protein [Bacillus cereus group]	firmicutes	Bacillus thuringiensis;Bacillus cereus group;Bacillus tropicus
GVMAG-M-3300027707-33|Ga0209443_1000803_5	WP_089583188.1	42.5	80	44	2	31	108	141	220	Escherichia coli	Bacteria	Bacteria	autotransporter domain-containing protein [Escherichia coli]	enterobacteria	Escherichia coli
GVMAG-M-3300027707-33|Ga0209443_1000964_10	WP_063005543.1	33.621	116	69	5	16	128	36	146	Nocardia salmonicida	Bacteria	Bacteria	CYTH domain-containing protein [Nocardia salmonicida]	high GC Gram+	Nocardia salmonicida
GVMAG-M-3300027707-33|Ga0209443_1000964_12	WP_158639944.1	39.286	56	34	0	95	150	301	356	Pantoea ananatis	Bacteria	Bacteria	hypothetical protein [Pantoea ananatis]	enterobacteria	Pantoea ananatis
GVMAG-M-3300027707-33|Ga0209443_1000964_16	WP_085937866.1	70.159	315	94	0	16	330	8	322	Enhydrobacter aerosaccus	Bacteria	Bacteria	cupin domain-containing protein [Enhydrobacter aerosaccus]	a-proteobacteria	Enhydrobacter aerosaccus
GVMAG-M-3300027707-33|Ga0209443_1000964_20	WP_113078159.1	24.895	478	321	14	1	449	9	477	Phascolarctobacterium faecium	Bacteria	Bacteria	thiamine pyrophosphate-binding protein [Phascolarctobacterium faecium]	firmicutes	Phascolarctobacterium faecium
GVMAG-M-3300027707-33|Ga0209443_1000964_6	WP_073193216.1	38.76	129	51	4	1	124	1	106	Psychroflexus salarius	Bacteria	Bacteria	hypothetical protein [Psychroflexus salarius]	CFB group bacteria	Psychroflexus salarius
GVMAG-M-3300027707-33|Ga0209443_1001024_1	WP_098142212.1	72	50	14	0	37	86	28	77	Bacillus toyonensis	Bacteria	Bacteria	exosporium leader peptide-containing protein [Bacillus toyonensis]	firmicutes	Bacillus toyonensis
GVMAG-M-3300027707-33|Ga0209443_1001024_10	WP_141735368.1	56.842	95	40	1	11	104	51	145	Oligoflexus tunisiensis	Bacteria	Bacteria	integration host factor [Oligoflexus tunisiensis]	proteobacteria	Oligoflexus tunisiensis
GVMAG-M-3300027707-33|Ga0209443_1001162_2	WP_146398311.1	75	40	10	0	16	55	359	398	Planctomycetes bacterium CA13	Bacteria	Bacteria	prepilin peptidase [Planctomycetes bacterium CA13]	bacteria	Planctomycetes bacterium CA13
GVMAG-M-3300027707-33|Ga0209443_1001550_13	WP_145386322.1	83.333	30	5	0	138	167	91	120	Planctomycetes bacterium Enr13	Bacteria	Bacteria	PQQ-binding-like beta-propeller repeat protein [Planctomycetes bacterium Enr13]	bacteria	Planctomycetes bacterium Enr13
GVMAG-M-3300027707-33|Ga0209443_1001550_4	WP_112508552.1	28.413	271	150	13	349	607	291	529	Rhizobiales bacterium	Bacteria	Bacteria	ABC-F family ATP-binding cassette domain-containing protein [Rhizobiales bacterium]	a-proteobacteria	Rhizobiales bacterium
GVMAG-M-3300027707-33|Ga0209443_1001550_8	WP_165380298.1	24.409	254	173	6	444	690	186	427	Candidatus Finniella inopinata	Bacteria	Bacteria	hypothetical protein [Candidatus Finniella inopinata]	a-proteobacteria	Candidatus Finniella inopinata
GVMAG-M-3300027707-33|Ga0209443_1001652_3	WP_063719931.1	74.468	47	6	3	17	57	228	274	Nocardia takedensis	Bacteria	Bacteria	stress protein [Nocardia takedensis]	high GC Gram+	Nocardia takedensis
GVMAG-M-3300027707-33|Ga0209443_1002135_6	WP_099546386.1	34.8	250	154	4	32	276	60	305	Maribacter sp. 4G9	Bacteria	Bacteria	S9 family peptidase [Maribacter sp. 4G9]	CFB group bacteria	Maribacter sp. 4G9
GVMAG-M-3300027707-33|Ga0209443_1002135_7	WP_050816704.1	29.371	143	93	5	62	200	365	503	Candidatus Aquiluna sp. IMCC13023	Bacteria	Bacteria	leucine-rich repeat domain-containing protein [Candidatus Aquiluna sp. IMCC13023]	high GC Gram+	Candidatus Aquiluna sp. IMCC13023
GVMAG-M-3300027707-33|Ga0209443_1005344_1	WP_096241790.1	26.849	365	239	15	342	695	491	838	Alteribacillus bidgolensis	Bacteria	Bacteria	hypothetical protein [Alteribacillus bidgolensis]	firmicutes	Alteribacillus bidgolensis
GVMAG-M-3300027707-33|Ga0209443_1005344_7	WP_134495478.1	70.37	27	8	0	60	86	47	73	Cryobacterium levicorallinum	Bacteria	Bacteria	hypothetical protein [Cryobacterium levicorallinum]	high GC Gram+	Cryobacterium levicorallinum
GVMAG-M-3300027707-33|Ga0209443_1006937_4	WP_164165784.1	31.227	269	151	10	8	261	217	466	Ruminococcus flavefaciens	Bacteria	Bacteria	leucine-rich repeat protein [Ruminococcus flavefaciens]	firmicutes	Ruminococcus flavefaciens
GVMAG-M-3300027707-33|Ga0209443_1006937_6	WP_012865329.1	53.846	39	18	0	56	94	333	371	Sanguibacter keddieii	Bacteria	Bacteria	HNH endonuclease [Sanguibacter keddieii]	high GC Gram+	Sanguibacter keddieii
GVMAG-M-3300027707-33|Ga0209443_1006961_6	WP_062048924.1	48.077	52	23	1	11	58	396	447	Bacillus sp. JCM 19034	Bacteria	Bacteria	S8 family serine peptidase [Bacillus sp. JCM 19034]	firmicutes	Bacillus sp. JCM 19034
GVMAG-M-3300027707-33|Ga0209443_1007113_1	WP_151069940.1	60.377	53	21	0	1	53	326	378	Enterococcus faecalis	Bacteria	Bacteria	LPXTG cell wall anchor domain-containing protein [Enterococcus faecalis]	firmicutes	Enterococcus faecalis
GVMAG-M-3300027707-33|Ga0209443_1007113_4	WP_131865687.1	58.537	41	17	0	118	158	243	283	Biostraticola tofi	Bacteria	Bacteria	AsmA family protein [Biostraticola tofi]	enterobacteria	Biostraticola tofi
GVMAG-M-3300027793-10|Ga0209972_10000088_16	WP_143057656.1	28.571	168	106	5	110	267	919	1082	Cyclobacterium halophilum	Bacteria	Bacteria	DUF4433 domain-containing protein [Cyclobacterium halophilum]	CFB group bacteria	Cyclobacterium halophilum
GVMAG-M-3300027793-10|Ga0209972_10000088_22	WP_082829112.1	39.189	148	75	2	23	170	36	168	Microbacterium sp. TNHR37B	Bacteria	Bacteria	dihydrofolate reductase [Microbacterium sp. TNHR37B]	high GC Gram+	Microbacterium sp. TNHR37B
GVMAG-M-3300027793-10|Ga0209972_10000088_49	WP_136251489.1	44.355	124	63	3	1	118	1	124	bacterium B66	Bacteria	Bacteria	aspartate-semialdehyde dehydrogenase [bacterium B66]	bacteria	bacterium B66
GVMAG-M-3300027793-10|Ga0209972_10000088_5	WP_077289903.1	40.058	347	160	8	9	328	7	332	Thermosipho sp. 1223	Bacteria	Bacteria	HD domain-containing protein [Thermosipho sp. 1223]	thermotogales	Thermosipho sp. 1223
GVMAG-M-3300027793-10|Ga0209972_10000088_50	WP_095742076.1	29.493	217	129	8	54	261	72	273	Rhodopirellula sp. SM50	Bacteria	Bacteria	hypothetical protein [Rhodopirellula sp. SM50]	planctomycetes	Rhodopirellula sp. SM50
GVMAG-M-3300027793-10|Ga0209972_10000088_57	WP_096862341.1	37.179	78	44	1	6	83	103	175	Morganella morganii	Bacteria	Bacteria	hypothetical protein [Morganella morganii]	enterobacteria	Morganella morganii
GVMAG-M-3300027793-10|Ga0209972_10000088_74	WP_061984793.1	28.351	194	110	7	14	189	75	257	Flammeovirgaceae bacterium 311	Bacteria	Bacteria	DNA/RNA non-specific endonuclease [Flammeovirgaceae bacterium 311]	CFB group bacteria	Flammeovirgaceae bacterium 311
GVMAG-M-3300027793-10|Ga0209972_10000088_85	WP_118577337.1	40.31	129	62	4	48	176	67	180	Odoribacter splanchnicus	Bacteria	Bacteria	DUF723 domain-containing protein [Odoribacter splanchnicus]	CFB group bacteria	Odoribacter splanchnicus
GVMAG-M-3300027793-10|Ga0209972_10000088_88	WP_084161718.1	41.86	43	25	0	1	43	15	57	Paraburkholderia bannensis	Bacteria	Bacteria	GIY-YIG nuclease family protein [Paraburkholderia bannensis]	b-proteobacteria	Paraburkholderia bannensis
GVMAG-M-3300027793-10|Ga0209972_10000403_17	WP_085517205.1	29.412	221	127	10	63	271	228	431	Marivirga sericea	Bacteria	Bacteria	toxin-antitoxin system YwqK family antitoxin [Marivirga sericea]	CFB group bacteria	Marivirga sericea
GVMAG-M-3300027793-10|Ga0209972_10000403_18	WP_158411507.1	30.542	203	126	7	21	216	169	363	Fusobacterium nucleatum	Bacteria	Bacteria	toxin-antitoxin system YwqK family antitoxin [Fusobacterium nucleatum]	fusobacteria	Fusobacterium nucleatum
GVMAG-M-3300027793-10|Ga0209972_10000403_27	WP_105826131.1	57.778	45	14	1	6	45	4	48	Burkholderia multivorans	Bacteria	Bacteria	HNH endonuclease [Burkholderia multivorans]	b-proteobacteria	Burkholderia multivorans
GVMAG-M-3300027793-10|Ga0209972_10000403_30	WP_008611702.1	39.947	378	172	7	1	375	1	326	Joostella marina	Bacteria	Bacteria	ribonucleoside-diphosphate reductase [Joostella marina]	CFB group bacteria	Joostella marina
GVMAG-M-3300027793-10|Ga0209972_10000403_31	WP_148048626.1	50.903	277	130	1	9	279	163	439	Escherichia fergusonii	Bacteria	Bacteria	hypothetical protein [Escherichia fergusonii]	enterobacteria	Escherichia fergusonii
GVMAG-M-3300027793-10|Ga0209972_10000403_32	WP_148048626.1	53.435	262	122	0	35	296	155	416	Escherichia fergusonii	Bacteria	Bacteria	hypothetical protein [Escherichia fergusonii]	enterobacteria	Escherichia fergusonii
GVMAG-M-3300027793-10|Ga0209972_10000403_33	WP_083423696.1	51.02	196	94	2	10	203	521	716	[Clostridium] citroniae	Bacteria	Bacteria	hypothetical protein [Enterocloster citroniae]	firmicutes	[Clostridium] citroniae
GVMAG-M-3300027793-10|Ga0209972_10000403_34	WP_122929518.1	47.876	259	134	1	8	265	82	340	Runella sp. SP2	Bacteria	Bacteria	hypothetical protein [Runella sp. SP2]	CFB group bacteria	Runella sp. SP2
GVMAG-M-3300027793-10|Ga0209972_10000403_38	WP_135524750.1	55.114	528	167	12	22	489	44	561	Flavobacterium humi	Bacteria	Bacteria	collagen-like protein [Flavobacterium humi]	CFB group bacteria	Flavobacterium humi
GVMAG-M-3300027793-10|Ga0209972_10000403_39	WP_018232552.1	28.099	726	438	24	8	720	7	661	Thioalkalivibrio thiocyanodenitrificans	Bacteria	Bacteria	glycosyltransferase [Thioalkalivibrio thiocyanodenitrificans]	g-proteobacteria	Thioalkalivibrio thiocyanodenitrificans
GVMAG-M-3300027793-10|Ga0209972_10000642_11	WP_111752875.1	38.83	376	203	4	33	384	92	464	Salmonella enterica	Bacteria	Bacteria	hypothetical protein [Salmonella enterica]	enterobacteria	Salmonella enterica
GVMAG-M-3300027793-10|Ga0209972_10000642_6	WP_134947717.1	41.018	334	196	1	12	344	97	430	Salmonella enterica	Bacteria	Bacteria	hypothetical protein [Salmonella enterica]	enterobacteria	Salmonella enterica
GVMAG-M-3300027793-10|Ga0209972_10000669_20	WP_074673357.1	50.877	57	27	1	134	189	214	270	Selenomonas ruminantium	Bacteria	Bacteria	zinc-ribbon domain-containing protein [Selenomonas ruminantium]	firmicutes	Selenomonas ruminantium
GVMAG-M-3300027793-10|Ga0209972_10000669_3	WP_035608276.1	33.333	210	103	9	1	205	1	178	Haloferula sp. BvORR071	Bacteria	Bacteria	hypothetical protein [Haloferula sp. BvORR071]	verrucomicrobia	Haloferula sp. BvORR071
GVMAG-M-3300027793-10|Ga0209972_10000837_1	WP_091747981.1	36.17	94	52	1	93	186	149	234	Propionispora vibrioides	Bacteria	Bacteria	C1 family peptidase [Propionispora vibrioides]	firmicutes	Propionispora vibrioides
GVMAG-M-3300027793-10|Ga0209972_10000837_12	WP_012501573.1	35.882	170	89	5	134	283	229	398	Chlorobaculum parvum	Bacteria	Bacteria	hemagglutinin domain-containing protein [Chlorobaculum parvum]	green sulfur bacteria	Chlorobaculum parvum
GVMAG-M-3300027793-10|Ga0209972_10000837_3	WP_083543491.1	31.551	187	106	6	23	204	15	184	Bradyrhizobium sp. CCGE-LA001	Bacteria	Bacteria	hypothetical protein [Bradyrhizobium sp. CCGE-LA001]	a-proteobacteria	Bradyrhizobium sp. CCGE-LA001
GVMAG-M-3300027793-10|Ga0209972_10002338_9	WP_104900847.1	41.026	78	45	1	4	81	73	149	Nostoc sp. 'Peltigera membranacea cyanobiont' N6	Bacteria	Bacteria	GIY-YIG nuclease family protein [Nostoc sp. 'Peltigera membranacea cyanobiont' N6]	cyanobacteria	Nostoc sp. 'Peltigera membranacea cyanobiont' N6
GVMAG-M-3300027793-10|Ga0209972_10002387_12	WP_090593470.1	31.858	113	69	3	14	121	3	112	Auraticoccus monumenti	Bacteria	Bacteria	hypothetical protein [Auraticoccus monumenti]	high GC Gram+	Auraticoccus monumenti
GVMAG-M-3300027793-10|Ga0209972_10003060_2	WP_096862341.1	60.606	33	13	0	7	39	103	135	Morganella morganii	Bacteria	Bacteria	hypothetical protein [Morganella morganii]	enterobacteria	Morganella morganii
GVMAG-M-3300027793-10|Ga0209972_10003060_3	WP_146997314.1	38.889	90	50	3	16	105	104	188	Leptotrichia trevisanii	Bacteria	Bacteria	protein kinase [Leptotrichia trevisanii]	fusobacteria	Leptotrichia trevisanii
GVMAG-M-3300027793-10|Ga0209972_10003100_19	WP_156274919.1	24.123	228	146	6	46	252	7	228	Gramella aestuarii	Bacteria	Bacteria	hypothetical protein [Gramella aestuarii]	CFB group bacteria	Gramella aestuarii
GVMAG-M-3300027793-10|Ga0209972_10003100_7	WP_058339794.1	36.842	114	67	5	7	117	9	120	Marinobacter sp. P4B1	Bacteria	Bacteria	hypothetical protein [Marinobacter sp. P4B1]	g-proteobacteria	Marinobacter sp. P4B1
GVMAG-M-3300027793-10|Ga0209972_10003100_8	WP_111070859.1	32.039	309	175	13	10	307	298	582	Azospirillum sp. M2T2B2	Bacteria	Bacteria	hypothetical protein [Azospirillum sp. M2T2B2]	a-proteobacteria	Azospirillum sp. M2T2B2
GVMAG-M-3300027793-10|Ga0209972_10006152_11	WP_113038409.1	41.215	461	230	10	1	433	6	453	Nitrosomonas sp. Nm143	Bacteria	Bacteria	deoxyribodipyrimidine photo-lyase [Nitrosomonas sp. Nm143]	b-proteobacteria	Nitrosomonas sp. Nm143
GVMAG-M-3300027793-10|Ga0209972_10006152_5	WP_026572238.1	31.429	140	87	3	2	139	4	136	Bacillus sp. UNC438CL73TsuS30	Bacteria	Bacteria	dUTP diphosphatase [Bacillus sp. UNC438CL73TsuS30]	firmicutes	Bacillus sp. UNC438CL73TsuS30
GVMAG-M-3300027833-19|Ga0209092_10000041_106	WP_163537574.1	46.269	67	34	1	1	67	1	65	Gracilibacillus sp. YIM 98692	Bacteria	Bacteria	hypothetical protein [Gracilibacillus sp. YIM 98692]	firmicutes	Gracilibacillus sp. YIM 98692
GVMAG-M-3300027833-19|Ga0209092_10000041_16	WP_007276949.1	46.996	283	139	5	87	358	1193	1475	Lentisphaera araneosa	Bacteria	Bacteria	iduronate-2-sulfatase [Lentisphaera araneosa]	bacteria	Lentisphaera araneosa
GVMAG-M-3300027833-19|Ga0209092_10000041_19	WP_143208096.1	56	50	21	1	7	55	5	54	Salmonella enterica	Bacteria	Bacteria	J domain-containing protein, partial [Salmonella enterica]	enterobacteria	Salmonella enterica
GVMAG-M-3300027833-19|Ga0209092_10000041_21	WP_084533450.1	23.353	167	113	4	2	168	6	157	Nocardia fusca	Bacteria	Bacteria	DNA transporter [Nocardia fusca]	high GC Gram+	Nocardia fusca
GVMAG-M-3300027833-19|Ga0209092_10000041_4	WP_090077219.1	50	154	70	4	3	152	11	161	Lachnospiraceae bacterium C7	Bacteria	Bacteria	dCMP deaminase family protein [Lachnospiraceae bacterium C7]	firmicutes	Lachnospiraceae bacterium C7
GVMAG-M-3300027833-19|Ga0209092_10000041_77	WP_036875175.1	39.157	166	86	5	3	154	2	166	Prevotella;Prevotella buccalis;Prevotella sp. BV3P1	Bacteria	Bacteria	MULTISPECIES: cob(I)yrinic acid a,c-diamide adenosyltransferase [Prevotella]	CFB group bacteria	Prevotella;Prevotella buccalis;Prevotella sp. BV3P1
GVMAG-M-3300027833-19|Ga0209092_10000041_78	WP_149042918.1	48.611	144	67	1	11	154	6	142	Listeria monocytogenes	Bacteria	Bacteria	DUF1768 domain-containing protein [Listeria monocytogenes]	firmicutes	Listeria monocytogenes
GVMAG-M-3300027833-19|Ga0209092_10000041_88	WP_102089002.1	42.589	533	268	15	1	510	1	518	Psychroflexus sp. MES1-P1E	Bacteria	Bacteria	asparagine synthase B [Psychroflexus sp. MES1-P1E]	CFB group bacteria	Psychroflexus sp. MES1-P1E
GVMAG-M-3300027833-19|Ga0209092_10000041_92	WP_089545637.1	31	100	69	0	44	143	50	149	Paenibacillus sp. SSG-1	Bacteria	Bacteria	NUDIX domain-containing protein [Paenibacillus sp. SSG-1]	firmicutes	Paenibacillus sp. SSG-1
GVMAG-M-3300027833-19|Ga0209092_10000041_98	WP_089317418.1	35.366	82	50	2	3	84	1	79	Pontibacter ummariensis	Bacteria	Bacteria	acyl-CoA-binding protein [Pontibacter ummariensis]	CFB group bacteria	Pontibacter ummariensis
GVMAG-M-3300027833-19|Ga0209092_10000100_10	WP_156249772.1	27.826	115	83	0	104	218	51	165	Lentzea aerocolonigenes	Bacteria	Bacteria	hypothetical protein [Lentzea aerocolonigenes]	high GC Gram+	Lentzea aerocolonigenes
GVMAG-M-3300027833-19|Ga0209092_10000100_16	WP_160830996.1	28.966	145	86	3	170	297	123	267	Saccharibacter sp. 17.LH.SD	Bacteria	Bacteria	hypothetical protein [Saccharibacter sp. 17.LH.SD]	a-proteobacteria	Saccharibacter sp. 17.LH.SD
GVMAG-M-3300027833-19|Ga0209092_10000100_19	WP_091634789.1	32.639	288	146	11	318	563	33	314	Lysobacter sp. cf310	Bacteria	Bacteria	hypothetical protein [Lysobacter sp. cf310]	g-proteobacteria	Lysobacter sp. cf310
GVMAG-M-3300027833-19|Ga0209092_10000100_24	WP_125835544.1	27.059	170	122	2	22	191	21	188	Pseudomonas sp. o96-267	Bacteria	Bacteria	acyltransferase [Pseudomonas sp. o96-267]	g-proteobacteria	Pseudomonas sp. o96-267
GVMAG-M-3300027833-19|Ga0209092_10000100_31	WP_092057208.1	40.458	131	71	4	1	126	148	276	Desulfuromonas acetexigens	Bacteria	Bacteria	hypothetical protein [Desulfuromonas acetexigens]	d-proteobacteria	Desulfuromonas acetexigens
GVMAG-M-3300027833-19|Ga0209092_10000100_35	WP_033362198.1	23.622	254	174	10	14	257	6	249	Dactylosporangium aurantiacum	Bacteria	Bacteria	recombinase family protein [Dactylosporangium aurantiacum]	high GC Gram+	Dactylosporangium aurantiacum
GVMAG-M-3300027833-19|Ga0209092_10000100_40	WP_094649323.1	47.962	319	155	6	1	315	1	312	Rickettsia endosymbiont of Culicoides newsteadi	Bacteria	Bacteria	DNA cytosine methyltransferase [Rickettsia endosymbiont of Culicoides newsteadi]	a-proteobacteria	Rickettsia endosymbiont of Culicoides newsteadi
GVMAG-M-3300027833-19|Ga0209092_10000100_5	WP_116349235.1	31.788	151	91	4	37	187	285	423	Bacillus sp. OE	Bacteria	Bacteria	hypothetical protein [Bacillus sp. OE]	firmicutes	Bacillus sp. OE
GVMAG-M-3300027833-19|Ga0209092_10000100_68	WP_121476145.1	34.146	123	66	3	19	137	410	521	Agromyces sp. OV415	Bacteria	Bacteria	hypothetical protein [Agromyces sp. OV415]	high GC Gram+	Agromyces sp. OV415
GVMAG-M-3300027833-19|Ga0209092_10000100_78	WP_039240586.1	28.643	199	121	8	29	208	25	221	Clostridium botulinum	Bacteria	Bacteria	phosphatase PAP2 family protein [Clostridium botulinum]	firmicutes	Clostridium botulinum
GVMAG-M-3300027833-19|Ga0209092_10000408_41	WP_079506901.1	26.23	427	219	19	3	383	147	523	Bacillus jeotgali	Bacteria	Bacteria	hypothetical protein [Bacillus jeotgali]	firmicutes	Bacillus jeotgali
GVMAG-M-3300027833-19|Ga0209092_10000408_5	WP_101101115.1	47.826	92	36	5	51	138	900	983	unclassified Stenotrophomonas;Stenotrophomonas sp. Betaine-02u-23;Stenotrophomonas sp. Bg11-02	Bacteria	Bacteria	MULTISPECIES: autotransporter outer membrane beta-barrel domain-containing protein [unclassified Stenotrophomonas]	g-proteobacteria	unclassified Stenotrophomonas;Stenotrophomonas sp. Betaine-02u-23;Stenotrophomonas sp. Bg11-02
GVMAG-M-3300027833-19|Ga0209092_10002024_10	WP_046091362.1	69.565	46	14	0	2	47	57	102	Bacteria;Comamonas testosteroni;Enterococcus faecalis;Porphyromonas macacae;Staphylococcus saprophyticus;Paenibacillus kribbensis;Oceanibaculum pacificum;Kocuria sp. ZOR0020;Ensifer sp. ZNC0028;Delftia sp. ZNC0008;Methylobacterium sp. ZNC0032;Staphylococcus sp. 82B;Citrobacter sp. TBCS-14	Bacteria	Bacteria	MULTISPECIES: HNH endonuclease [Bacteria]	CFB group bacteria;a-proteobacteria;b-proteobacteria;bacteria;enterobacteria;firmicutes;high GC Gram+	eubacteria;Comamonas testosteroni;Enterococcus faecalis;Porphyromonas macacae;Staphylococcus saprophyticus;Paenibacillus kribbensis;Oceanibaculum pacificum;Kocuria sp. ZOR0020;Ensifer sp. ZNC0028;Delftia sp. ZNC0008;Methylobacterium sp. ZNC0032;Staphylococcus sp. 82B;Citrobacter sp. TBCS-14
GVMAG-M-3300027833-19|Ga0209092_10002024_19	WP_139587213.1	29.268	164	93	7	4	164	109	252	Micromonospora orduensis	Bacteria	Bacteria	DUF3152 domain-containing protein [Micromonospora orduensis]	high GC Gram+	Micromonospora orduensis
GVMAG-M-3300027833-19|Ga0209092_10002431_20	WP_164526247.1	29.268	82	55	2	9	89	20	99	Proteus vulgaris	Bacteria	Bacteria	hypothetical protein [Proteus vulgaris]	enterobacteria	Proteus vulgaris
GVMAG-M-3300027833-19|Ga0209092_10004102_10	WP_110359594.1	40.513	195	100	7	5	197	3	183	Marinifilum breve	Bacteria	Bacteria	3'-5' exonuclease [Marinifilum breve]	CFB group bacteria	Marinifilum breve
GVMAG-M-3300027833-19|Ga0209092_10004102_13	WP_162731581.1	55.224	67	23	3	136	199	832	894	Rhizobiales bacterium	Bacteria	Bacteria	hypothetical protein [Rhizobiales bacterium]	a-proteobacteria	Rhizobiales bacterium
GVMAG-M-3300027833-19|Ga0209092_10004102_14	WP_117696214.1	30.909	110	68	3	33	138	21	126	Bacteroides vulgatus	Bacteria	Bacteria	hypothetical protein [Bacteroides vulgatus]	CFB group bacteria	Bacteroides vulgatus
GVMAG-M-3300027833-19|Ga0209092_10004102_16	WP_039285849.1	50	80	30	2	12	82	105	183	Clostridium botulinum	Bacteria	Bacteria	hypothetical protein [Clostridium botulinum]	firmicutes	Clostridium botulinum
GVMAG-M-3300027833-19|Ga0209092_10004102_2	WP_151022112.1	34.561	353	194	6	60	380	3	350	Bacillus pumilus	Bacteria	Bacteria	DNA (cytosine-5-)-methyltransferase [Bacillus pumilus]	firmicutes	Bacillus pumilus
GVMAG-M-3300027833-19|Ga0209092_10004102_3	WP_142602253.1	42.975	242	131	3	16	250	15	256	Pseudanabaena sp. UWO310	Bacteria	Bacteria	LlaMI family restriction endonuclease [Pseudanabaena sp. UWO310]	cyanobacteria	Pseudanabaena sp. UWO310
GVMAG-M-3300027833-19|Ga0209092_10008350_6	WP_159966794.1	47.059	204	106	2	22	223	73	276	Raoultella sp. 18091	Bacteria	Bacteria	hypothetical protein [Raoultella sp. 18091]	enterobacteria	Raoultella sp. 18091
GVMAG-M-3300027833-19|Ga0209092_10008350_8	WP_095702275.1	38.987	454	233	10	5	415	8	460	Mucilaginibacter sp. MD40	Bacteria	Bacteria	cryptochrome/photolyase family protein [Mucilaginibacter sp. MD40]	CFB group bacteria	Mucilaginibacter sp. MD40
GVMAG-M-3300027833-19|Ga0209092_10008350_9	WP_144276502.1	53.175	126	59	0	5	130	20	145	Cronobacter sakazakii	Bacteria	Bacteria	pentapeptide repeat-containing protein, partial [Cronobacter sakazakii]	enterobacteria	Cronobacter sakazakii
GVMAG-M-3300027833-19|Ga0209092_10013272_2	WP_015145199.1	25.118	211	124	9	5	213	6	184	Pleurocapsa minor	Bacteria	Bacteria	histidine phosphatase family protein [Pleurocapsa minor]	cyanobacteria	Pleurocapsa minor
GVMAG-M-3300027833-19|Ga0209092_10013272_4	WP_005997970.1	31.731	104	64	1	18	121	15	111	Desulfuromonas acetoxidans	Bacteria	Bacteria	NUDIX hydrolase [Desulfuromonas acetoxidans]	d-proteobacteria	Desulfuromonas acetoxidans
GVMAG-M-3300027833-19|Ga0209092_10013914_6	WP_025080458.1	32.743	113	64	3	41	149	30	134	Lactobacillus hamsteri	Bacteria	Bacteria	NUDIX domain-containing protein [Lactobacillus hamsteri]	firmicutes	Lactobacillus hamsteri
GVMAG-S-1035124-107|1035124_contig_161_25	WP_132629112.1	35.593	118	52	4	270	386	36	130	Nonomuraea sp. 6K102	Bacteria	Bacteria	hypothetical protein [Nonomuraea sp. 6K102]	high GC Gram+	Nonomuraea sp. 6K102
GVMAG-S-1035124-107|1035124_contig_161_26	WP_082554363.1	25.733	307	178	15	161	440	75	358	Aeromicrobium sp. Root495	Bacteria	Bacteria	hypothetical protein [Aeromicrobium sp. Root495]	high GC Gram+	Aeromicrobium sp. Root495
GVMAG-S-1035124-107|1035124_contig_161_28	WP_136255463.1	53.226	62	29	0	13	74	836	897	Halomonas niordiana	Bacteria	Bacteria	ribonuclease E [Halomonas niordiana]	g-proteobacteria	Halomonas niordiana
GVMAG-S-1035124-107|1035124_contig_161_29	WP_157458285.1	37.778	90	54	2	60	148	213	301	Deinococcus sp. HMF7620	Bacteria	Bacteria	hypothetical protein [Deinococcus sp. HMF7620]	bacteria	Deinococcus sp. HMF7620
GVMAG-S-1035124-107|1035124_contig_1703_4	WP_051331784.1	23.907	343	212	12	7	326	807	1123	Methylocaldum szegediense	Bacteria	Bacteria	hypothetical protein [Methylocaldum szegediense]	g-proteobacteria	Methylocaldum szegediense
GVMAG-S-1035124-107|1035124_contig_188_1	WP_041583577.1	28.44	327	150	13	21	292	1350	1647	Bdellovibrio bacteriovorus	Bacteria	Bacteria	hypothetical protein [Bdellovibrio bacteriovorus]	proteobacteria	Bdellovibrio bacteriovorus
GVMAG-S-1035124-107|1035124_contig_188_30	WP_129744767.1	32.331	133	70	6	183	310	22	139	Candidatus Saccharibacteria bacterium	Bacteria	Bacteria	ribonuclease HI [Candidatus Saccharibacteria bacterium]	bacteria	Candidatus Saccharibacteria bacterium
GVMAG-S-1035124-107|1035124_contig_416_1	WP_157967230.1	35.616	146	77	6	243	384	410	542	Candidatus Chryseobacterium massiliae	Bacteria	Bacteria	hypothetical protein [Candidatus Chryseobacterium massiliae]	CFB group bacteria	Candidatus Chryseobacterium massiliae
GVMAG-S-1035124-107|1035124_contig_416_19	WP_078016991.1	40.079	509	243	10	601	1093	50	512	Pyramidobacter sp. C12-8	Bacteria	Bacteria	hypothetical protein [Pyramidobacter sp. C12-8]	bacteria	Pyramidobacter sp. C12-8
GVMAG-S-1035124-107|1035124_contig_48_10	WP_146213636.1	30.075	133	83	4	14	141	721	848	Verrucomicrobia bacterium	Bacteria	Bacteria	hypothetical protein, partial [Verrucomicrobia bacterium]	verrucomicrobia	Verrucomicrobia bacterium
GVMAG-S-1035124-107|1035124_contig_48_16	WP_067174389.1	33.401	991	579	25	12	957	20	974	Sulfurospirillum sp. UCH001	Bacteria	Bacteria	DNA mismatch repair protein [Sulfurospirillum sp. UCH001]	e-proteobacteria	Sulfurospirillum sp. UCH001
GVMAG-S-1035124-107|1035124_contig_48_19	WP_106189292.1	31.948	385	238	10	153	530	25	392	Umezawaea tangerina	Bacteria	Bacteria	S8 family peptidase [Umezawaea tangerina]	high GC Gram+	Umezawaea tangerina
GVMAG-S-1035124-107|1035124_contig_48_44	WP_142954655.1	63.83	47	17	0	212	258	1293	1339	Enterococcus faecalis	Bacteria	Bacteria	multifunctional 2',3'-cyclic-nucleotide 2'-phosphodiesterase/5'-nucleotidase/3'-nucleotidase [Enterococcus faecalis]	firmicutes	Enterococcus faecalis
GVMAG-S-1035124-107|1035124_contig_48_45	WP_012208819.1	34.238	479	268	18	5	471	17	460	Petrotoga;Petrotoga mobilis;Petrotoga sp. Shatin.DS.tank11.9.2.9.3;Petrotoga sp. HKA.pet.4.5	Bacteria	Bacteria	MULTISPECIES: deoxyribodipyrimidine photo-lyase [Petrotoga]	bacteria	Petrotoga;Petrotoga mobilis;Petrotoga sp. Shatin.DS.tank11.9.2.9.3;Petrotoga sp. HKA.pet.4.5
GVMAG-S-1035124-107|1035124_contig_48_9	WP_004064166.1	23.729	177	122	2	188	361	190	356	Eubacterium plexicaudatum	Bacteria	Bacteria	hypothetical protein [Eubacterium plexicaudatum]	firmicutes	Eubacterium plexicaudatum
GVMAG-S-1035124-107|1035124_contig_80_1	WP_161817576.1	28.472	864	428	30	209	947	339	1137	Sediminibacterium roseum	Bacteria	Bacteria	S-layer family protein, partial [Sediminibacterium roseum]	CFB group bacteria	Sediminibacterium roseum
GVMAG-S-1035124-107|1035124_contig_80_11	WP_137250899.1	34.615	130	72	5	170	295	256	376	Herbidospora sp. NEAU-GS14	Bacteria	Bacteria	GDSL family lipase [Herbidospora galbida]	high GC Gram+	Herbidospora sp. NEAU-GS14
GVMAG-S-1035124-107|1035124_contig_80_18	WP_051618017.1	28.994	169	103	7	22	180	7	168	Desulfofundulus thermocisternus	Bacteria	Bacteria	hypothetical protein [Desulfofundulus thermocisternus]	firmicutes	Desulfofundulus thermocisternus
GVMAG-S-1035124-107|1035124_contig_80_23	WP_124247191.1	36.364	132	65	6	1	116	1	129	Kroppenstedtia sanguinis	Bacteria	Bacteria	cell division protein DedD [Kroppenstedtia sanguinis]	firmicutes	Kroppenstedtia sanguinis
GVMAG-S-1035124-107|1035124_contig_80_4	WP_152178233.1	25.967	181	109	6	113	292	12	168	Tetrasphaera sp. F2B08	Bacteria	Bacteria	curculin domain-containing protein [Tetrasphaera sp. F2B08]	high GC Gram+	Tetrasphaera sp. F2B08
GVMAG-S-1035124-107|1035124_contig_80_8	WP_090560891.1	34.475	438	265	8	10	436	162	588	Belnapia rosea	Bacteria	Bacteria	hypothetical protein [Belnapia rosea]	a-proteobacteria	Belnapia rosea
GVMAG-S-1092944-30|1092944_contig_1342_2	WP_158064507.1	30.864	162	94	7	1	154	30	181	Chryseobacterium sp.	Bacteria	Bacteria	DNA polymerase III subunit alpha [Chryseobacterium sp.]	CFB group bacteria	Chryseobacterium sp.
GVMAG-S-1092944-30|1092944_contig_1342_3	WP_143542582.1	35.556	90	50	4	19	104	1096	1181	unclassified Rhodococcus;Rhodococcus sp. YL-1;Rhodococcus sp. YL-0	Bacteria	Bacteria	MULTISPECIES: DEAD/DEAH box helicase family protein [unclassified Rhodococcus]	high GC Gram+	unclassified Rhodococcus;Rhodococcus sp. YL-1;Rhodococcus sp. YL-0
GVMAG-S-1092944-30|1092944_contig_1349_4	WP_095044115.1	43.926	815	377	14	19	762	23	828	Candidatus Promineofilum breve	Bacteria	Bacteria	adenosylcobalamin-dependent ribonucleoside-diphosphate reductase [Candidatus Promineofilum breve]	GNS bacteria	Candidatus Promineofilum breve
GVMAG-S-1092944-30|1092944_contig_185_12	WP_165449738.1	24.756	820	456	34	150	850	168	945	Krasilnikovia cinnamomea	Bacteria	Bacteria	DEAD/DEAH box helicase family protein [Krasilnikovia cinnamomea]	high GC Gram+	Krasilnikovia cinnamomea
GVMAG-S-1092944-30|1092944_contig_2459_1	WP_064037801.1	31.687	243	139	10	2	236	843	1066	Methylomonas methanica	Bacteria	Bacteria	DEAD/DEAH box helicase family protein [Methylomonas methanica]	g-proteobacteria	Methylomonas methanica
GVMAG-S-1092944-30|1092944_contig_89_15	WP_147411594.1	27.759	580	352	23	3	551	9	552	endosymbiont GvMRE of Glomus versiforme	Bacteria	Bacteria	AAA family ATPase [endosymbiont GvMRE of Glomus versiforme]	mycoplasmas	endosymbiont GvMRE of Glomus versiforme
GVMAG-S-1092944-30|1092944_contig_89_19	WP_012946313.1	32.402	179	79	7	80	220	123	297	Geodermatophilus obscurus	Bacteria	Bacteria	serine/threonine protein kinase [Geodermatophilus obscurus]	high GC Gram+	Geodermatophilus obscurus
GVMAG-S-1092944-30|1092944_contig_89_31	WP_113617102.1	31.541	279	151	11	324	579	163	424	Chitinophaga flava	Bacteria	Bacteria	T9SS type B sorting domain-containing protein [Chitinophaga flava]	CFB group bacteria	Chitinophaga flava
GVMAG-S-1092944-30|1092944_contig_89_46	WP_051929738.1	32.323	99	55	4	89	181	76	168	Carnobacterium mobile	Bacteria	Bacteria	GNAT family N-acetyltransferase [Carnobacterium mobile]	firmicutes	Carnobacterium mobile
GVMAG-S-1092944-30|1092944_contig_89_48	WP_164003894.1	32.484	157	87	6	159	314	119	257	Psychroflexus sp. YR1-1	Bacteria	Bacteria	CTD-interacting factor [Psychroflexus sp. YR1-1]	CFB group bacteria	Psychroflexus sp. YR1-1
GVMAG-S-3300002466-141|3300002466.a:JGI10211J34971_10000036_105	WP_157458567.1	29.651	172	103	7	1	157	5	173	Deinococcus sp. HMF7620	Bacteria	Bacteria	Appr-1-p processing protein [Deinococcus sp. HMF7620]	bacteria	Deinococcus sp. HMF7620
GVMAG-S-3300002466-141|3300002466.a:JGI10211J34971_10000036_113	WP_129163993.1	45.403	533	271	11	1	518	1	528	Candidatus Marinimicrobia bacterium	Bacteria	Bacteria	asparagine synthase B [Candidatus Marinimicrobia bacterium]	bacteria	Candidatus Marinimicrobia bacterium
GVMAG-S-3300002466-141|3300002466.a:JGI10211J34971_10000036_48	WP_018349107.1	34.066	91	57	1	28	115	43	133	Longispora albida	Bacteria	Bacteria	hypothetical protein [Longispora albida]	high GC Gram+	Longispora albida
GVMAG-S-3300002466-141|3300002466.a:JGI10211J34971_10000036_49	WP_008045489.1	39.189	74	41	3	41	110	43	116	Reinekea blandensis	Bacteria	Bacteria	ParB N-terminal domain-containing protein [Reinekea blandensis]	g-proteobacteria	Reinekea blandensis
GVMAG-S-3300002466-141|3300002466.a:JGI10211J34971_10000036_53	WP_012821285.1	34.302	172	87	8	11	165	23	185	Blattabacterium sp. (Periplaneta americana)	Bacteria	Bacteria	dihydroorotate oxidase [Blattabacterium sp. (Periplaneta americana)]	CFB group bacteria	Blattabacterium sp. (Periplaneta americana)
GVMAG-S-3300002466-141|3300002466.a:JGI10211J34971_10000036_54	WP_146960170.1	26.778	239	145	10	40	255	243	474	Bradymonadales bacterium V1718	Bacteria	Bacteria	DUF3520 domain-containing protein [Bradymonadales bacterium V1718]	d-proteobacteria	Bradymonadales bacterium V1718
GVMAG-S-3300002466-141|3300002466.a:JGI10211J34971_10000036_66	WP_048642303.1	37.5	72	45	0	36	107	122	193	Cyclobacterium amurskyense	Bacteria	Bacteria	toxin-antitoxin system YwqK family antitoxin [Cyclobacterium amurskyense]	CFB group bacteria	Cyclobacterium amurskyense
GVMAG-S-3300002466-141|3300002466.a:JGI10211J34971_10000036_74	WP_020881295.1	65.152	66	23	0	183	248	286	351	Desulfovibrio sp. X2	Bacteria	Bacteria	hypothetical protein [Desulfovibrio sp. X2]	d-proteobacteria	Desulfovibrio sp. X2
GVMAG-S-3300002466-141|3300002466.a:JGI10211J34971_10000036_76	WP_020881295.1	63.889	72	25	1	176	247	281	351	Desulfovibrio sp. X2	Bacteria	Bacteria	hypothetical protein [Desulfovibrio sp. X2]	d-proteobacteria	Desulfovibrio sp. X2
GVMAG-S-3300002466-141|3300002466.a:JGI10211J34971_10000036_80	WP_146566137.1	26.531	147	88	5	76	207	120	261	Planctomycetes bacterium KOR34	Bacteria	Bacteria	PQQ-binding-like beta-propeller repeat protein [Planctomycetes bacterium KOR34]	bacteria	Planctomycetes bacterium KOR34
GVMAG-S-3300002466-141|3300002466.a:JGI10211J34971_10000036_83	WP_125001777.1	43.956	91	48	1	2	92	76	163	Mesorhizobium tamadayense	Bacteria	Bacteria	hypothetical protein [Mesorhizobium tamadayense]	a-proteobacteria	Mesorhizobium tamadayense
GVMAG-S-3300002466-141|3300002466.a:JGI10211J34971_10000036_87	WP_052464079.1	37.795	127	57	4	1	108	987	1110	Methyloceanibacter caenitepidi	Bacteria	Bacteria	hypothetical protein [Methyloceanibacter caenitepidi]	a-proteobacteria	Methyloceanibacter caenitepidi
GVMAG-S-3300002466-141|3300002466.a:JGI10211J34971_10000128_24	WP_119564746.1	40.852	399	189	17	222	613	1	359	Vibrio cholerae	Bacteria	Bacteria	hypothetical protein, partial [Vibrio cholerae]	g-proteobacteria	Vibrio cholerae
GVMAG-S-3300002466-141|3300002466.a:JGI10211J34971_10000128_29	WP_006892782.1	42.35	451	234	9	5	436	7	450	Methylobacter tundripaludum	Bacteria	Bacteria	deoxyribodipyrimidine photo-lyase [Methylobacter tundripaludum]	g-proteobacteria	Methylobacter tundripaludum
GVMAG-S-3300002466-141|3300002466.a:JGI10211J34971_10000128_31	WP_145746492.1	35.052	97	60	1	1	94	1	97	Variovorax sp. T529	Bacteria	Bacteria	hypothetical protein [Variovorax sp. T529]	b-proteobacteria	Variovorax sp. T529
GVMAG-S-3300002466-141|3300002466.a:JGI10211J34971_10000128_42	WP_146049996.1	35.579	475	245	14	374	797	18	482	Roseovarius confluentis	Bacteria	Bacteria	hypothetical protein [Roseovarius confluentis]	a-proteobacteria	Roseovarius confluentis
GVMAG-S-3300002466-141|3300002466.a:JGI10211J34971_10000128_58	WP_036580781.1	31.014	661	346	25	117	754	223	796	Nonlabens ulvanivorans	Bacteria	Bacteria	hypothetical protein [Nonlabens ulvanivorans]	CFB group bacteria	Nonlabens ulvanivorans
GVMAG-S-3300002466-141|3300002466.a:JGI10211J34971_10000176_18	WP_132696357.1	45.69	116	62	1	2	116	4	119	Rhodovulum steppense	Bacteria	Bacteria	cupin domain-containing protein [Rhodovulum steppense]	a-proteobacteria	Rhodovulum steppense
GVMAG-S-3300002466-141|3300002466.a:JGI10211J34971_10000176_19	WP_019446998.1	48.936	47	24	0	1	47	1	47	Cupriavidus sp. BIS7	Bacteria	Bacteria	DUF2493 domain-containing protein [Cupriavidus sp. BIS7]	b-proteobacteria	Cupriavidus sp. BIS7
GVMAG-S-3300002466-141|3300002466.a:JGI10211J34971_10000176_3	WP_073287150.1	44.728	313	164	6	3	314	1	305	Hymenobacter psychrotolerans	Bacteria	Bacteria	ribonucleoside-diphosphate reductase [Hymenobacter psychrotolerans]	CFB group bacteria	Hymenobacter psychrotolerans
GVMAG-S-3300002466-141|3300002466.a:JGI10211J34971_10000176_46	WP_009784142.1	52.381	147	70	0	2	148	1	147	Lyngbya sp. PCC 8106	Bacteria	Bacteria	NADAR family protein [Lyngbya sp. PCC 8106]	cyanobacteria	Lyngbya sp. PCC 8106
GVMAG-S-3300002466-141|3300002466.a:JGI10211J34971_10000176_68	WP_051013918.1	49.451	91	45	1	2	92	57	146	Pararhodospirillum photometricum	Bacteria	Bacteria	xanthine phosphoribosyltransferase [Pararhodospirillum photometricum]	a-proteobacteria	Pararhodospirillum photometricum
GVMAG-S-3300002466-141|3300002466.a:JGI10211J34971_10000489_10	WP_053230876.1	30.986	639	348	29	31	616	1026	1624	Sandaracinus amylolyticus	Bacteria	Bacteria	DEAD/DEAH box helicase family protein [Sandaracinus amylolyticus]	d-proteobacteria	Sandaracinus amylolyticus
GVMAG-S-3300002466-141|3300002466.a:JGI10211J34971_10000489_13	WP_151967667.1	37.288	59	36	1	4	62	3	60	Planctomycetes bacterium SRT547	Bacteria	Bacteria	hypothetical protein [Planctomycetes bacterium SRT547]	bacteria	Planctomycetes bacterium SRT547
GVMAG-S-3300002466-141|3300002466.a:JGI10211J34971_10000489_30	WP_054494441.1	40.152	528	288	12	146	666	614	1120	Ardenticatena maritima	Bacteria	Bacteria	PAS domain S-box protein [Ardenticatena maritima]	GNS bacteria	Ardenticatena maritima
GVMAG-S-3300002466-141|3300002466.a:JGI10211J34971_10000489_32	WP_140724183.1	54.545	77	33	1	1	75	34	110	Pseudomonas sp. Hp2	Bacteria	Bacteria	hypothetical protein [Pseudomonas sp. Hp2]	g-proteobacteria	Pseudomonas sp. Hp2
GVMAG-S-3300002466-141|3300002466.a:JGI10211J34971_10000489_33	WP_078567164.1	40	95	45	3	1	86	1	92	Streptomyces sp. CNS654	Bacteria	Bacteria	GIY-YIG nuclease family protein [Streptomyces sp. CNS654]	high GC Gram+	Streptomyces sp. CNS654
GVMAG-S-3300002466-141|3300002466.a:JGI10211J34971_10000676_16	WP_154237924.1	40	155	86	3	2	151	3	155	Holdemania massiliensis	Bacteria	Bacteria	hypothetical protein [Holdemania massiliensis]	firmicutes	Holdemania massiliensis
GVMAG-S-3300002466-141|3300002466.a:JGI10211J34971_10000676_28	WP_158792193.1	39.394	132	65	5	32	151	57	185	Granulicella sp. L60	Bacteria	Bacteria	protein kinase [Granulicella sp. L60]	bacteria	Granulicella sp. L60
GVMAG-S-3300002466-141|3300002466.a:JGI10211J34971_10001458_17	WP_159082827.1	34.182	275	160	9	2	263	21	287	Phyllobacteriaceae bacterium Water-Bin73	Bacteria	Bacteria	fatty acid desaturase [Phyllobacteriaceae bacterium Water-Bin73]	a-proteobacteria	Phyllobacteriaceae bacterium Water-Bin73
GVMAG-S-3300002466-141|3300002466.a:JGI10211J34971_10002007_1	WP_095533022.1	29.94	167	99	6	153	314	16	169	Planktotalea arctica	Bacteria	Bacteria	alpha-ketoglutarate-dependent dioxygenase AlkB [Planktotalea arctica]	a-proteobacteria	Planktotalea arctica
GVMAG-S-3300002466-141|3300002466.a:JGI10211J34971_10002007_16	WP_058462012.1	35.468	203	106	6	1	199	3	184	Legionella adelaidensis	Bacteria	Bacteria	uridine kinase [Legionella adelaidensis]	g-proteobacteria	Legionella adelaidensis
GVMAG-S-3300002466-141|3300002466.a:JGI10211J34971_10002007_20	WP_092824690.1	49.091	165	79	2	2	164	8	169	Rhodospirillales bacterium URHD0017	Bacteria	Bacteria	bifunctional (p)ppGpp synthetase/guanosine-3',5'-bis(diphosphate) 3'-pyrophosphohydrolase [Rhodospirillales bacterium URHD0017]	a-proteobacteria	Rhodospirillales bacterium URHD0017
GVMAG-S-3300002466-141|3300002466.a:JGI10211J34971_10003489_1	WP_162668704.1	46.053	152	77	3	20	168	134	283	Gemmata massiliana	Bacteria	Bacteria	hypothetical protein [Gemmata massiliana]	planctomycetes	Gemmata massiliana
GVMAG-S-3300002466-141|3300002466.a:JGI10211J34971_10003489_3	WP_084180198.1	46.482	796	365	10	1	792	1	739	Schleiferia thermophila	Bacteria	Bacteria	ribonucleoside-diphosphate reductase subunit alpha [Schleiferia thermophila]	CFB group bacteria	Schleiferia thermophila
GVMAG-S-3300002466-141|3300002466.a:JGI10211J34971_10003489_7	WP_047754016.1	33.06	366	194	12	20	344	5	360	Kosmotoga pacifica	Bacteria	Bacteria	HD domain-containing protein [Kosmotoga pacifica]	bacteria	Kosmotoga pacifica
GVMAG-S-3300002466-141|3300002466.a:JGI10211J34971_10008016_10	WP_048923164.1	28.986	138	89	4	5	140	2	132	Coprobacillus sp. 8_1_38FAA;Coprobacillus sp. AM18-4LB-d2;unclassified Coprobacillus	Bacteria	Bacteria	MULTISPECIES: GNAT family N-acetyltransferase [unclassified Coprobacillus]	firmicutes	Coprobacillus sp. 8_1_38FAA;Coprobacillus sp. AM18-4LB-d2;unclassified Coprobacillus
GVMAG-S-3300005056-23|3300005056.a:Ga0071102_1000049_13	WP_149389714.1	52.885	104	47	1	43	146	4	105	Nitrincola sp. MEB193	Bacteria	Bacteria	DUF2493 domain-containing protein [Nitrincola tapanii]	g-proteobacteria	Nitrincola sp. MEB193
GVMAG-S-3300005056-23|3300005056.a:Ga0071102_1000049_19	WP_012473465.1	28.266	467	253	13	21	413	596	1054	Candidatus Amoebophilus asiaticus	Bacteria	Bacteria	hypothetical protein [Candidatus Amoebophilus asiaticus]	CFB group bacteria	Candidatus Amoebophilus asiaticus
GVMAG-S-3300005056-23|3300005056.a:Ga0071102_1000049_25	WP_140998213.1	28.03	264	153	14	732	967	33	287	Flavobacterium sp. TP390	Bacteria	Bacteria	T9SS type A sorting domain-containing protein [Flavobacterium sp. TP390]	CFB group bacteria	Flavobacterium sp. TP390
GVMAG-S-3300005056-23|3300005056.a:Ga0071102_1000049_3	WP_153624652.1	22.826	644	348	32	218	741	286	900	Halieaceae bacterium	Bacteria	Bacteria	DEAD/DEAH box helicase family protein [Halieaceae bacterium]	g-proteobacteria	Halieaceae bacterium
GVMAG-S-3300005056-23|3300005056.a:Ga0071102_1000049_37	WP_144949370.1	34.868	152	84	4	23	163	31	178	Gemmataceae bacterium	Bacteria	Bacteria	helix-turn-helix domain-containing protein [Gemmataceae bacterium]	planctomycetes	Gemmataceae bacterium
GVMAG-S-3300005056-23|3300005056.a:Ga0071102_1000049_40	WP_143542582.1	20.94	936	539	37	137	919	16	903	unclassified Rhodococcus;Rhodococcus sp. YL-1;Rhodococcus sp. YL-0	Bacteria	Bacteria	MULTISPECIES: DEAD/DEAH box helicase family protein [unclassified Rhodococcus]	high GC Gram+	unclassified Rhodococcus;Rhodococcus sp. YL-1;Rhodococcus sp. YL-0
GVMAG-S-3300005056-23|3300005056.a:Ga0071102_1000049_46	WP_002695715.1	29.459	370	213	16	75	396	89	458	Microscilla marina	Bacteria	Bacteria	leucine-rich repeat protein [Microscilla marina]	CFB group bacteria	Microscilla marina
GVMAG-S-3300005056-23|3300005056.a:Ga0071102_1000049_69	WP_012263442.1	27.053	207	123	9	10	204	4	194	Actinobacillus pleuropneumoniae	Bacteria	Bacteria	phosphoglycolate phosphatase [Actinobacillus pleuropneumoniae]	g-proteobacteria	Actinobacillus pleuropneumoniae
GVMAG-S-3300005056-23|3300005056.a:Ga0071102_1000054_25	WP_073641321.1	36.704	267	136	11	71	304	111	377	Nostoc calcicola	Bacteria	Bacteria	leucine-rich repeat protein [Nostoc calcicola]	cyanobacteria	Nostoc calcicola
GVMAG-S-3300005056-23|3300005056.a:Ga0071102_1000054_31	WP_133281831.1	35.577	208	131	3	29	234	156	362	Cardinium endosymbiont of Culicoides punctatus	Bacteria	Bacteria	hypothetical protein [Cardinium endosymbiont of Culicoides punctatus]	CFB group bacteria	Cardinium endosymbiont of Culicoides punctatus
GVMAG-S-3300005056-23|3300005056.a:Ga0071102_1000054_40	WP_145962553.1	32.068	237	149	7	31	258	14	247	Bellilinea caldifistulae	Bacteria	Bacteria	SDR family NAD(P)-dependent oxidoreductase [Bellilinea caldifistulae]	GNS bacteria	Bellilinea caldifistulae
GVMAG-S-3300005056-23|3300005056.a:Ga0071102_1000054_5	WP_066753319.1	27.374	179	103	7	10	175	30	194	Sphingobacterium sp. CFCC 11742	Bacteria	Bacteria	alpha-ketoglutarate-dependent dioxygenase AlkB [Sphingobacterium sp. CFCC 11742]	CFB group bacteria	Sphingobacterium sp. CFCC 11742
GVMAG-S-3300005056-23|3300005056.a:Ga0071102_1000054_77	WP_120465001.1	24.084	191	134	3	108	296	407	588	Paenibacillus aceti	Bacteria	Bacteria	hypothetical protein [Paenibacillus aceti]	firmicutes	Paenibacillus aceti
GVMAG-S-3300005056-23|3300005056.a:Ga0071102_1000360_10	WP_053230876.1	29.088	691	374	23	118	761	1000	1621	Sandaracinus amylolyticus	Bacteria	Bacteria	DEAD/DEAH box helicase family protein [Sandaracinus amylolyticus]	d-proteobacteria	Sandaracinus amylolyticus
GVMAG-S-3300005056-23|3300005056.a:Ga0071102_1000360_16	WP_019520196.1	32.187	407	241	13	196	584	179	568	Moraxella boevrei	Bacteria	Bacteria	endopeptidase La [Moraxella boevrei]	g-proteobacteria	Moraxella boevrei
GVMAG-S-3300005056-23|3300005056.a:Ga0071102_1000360_41	WP_157568237.1	29.577	142	86	4	42	181	54	183	Mucilaginibacter sp. HMF7410	Bacteria	Bacteria	fasciclin domain-containing protein [Mucilaginibacter sp. HMF7410]	CFB group bacteria	Mucilaginibacter sp. HMF7410
GVMAG-S-3300005056-23|3300005056.a:Ga0071102_1000360_42	WP_155132819.1	29.851	201	107	7	54	236	3	187	Roseibium sp. RKSG952	Bacteria	Bacteria	DUF4116 domain-containing protein, partial [Roseibium sp. RKSG952]	a-proteobacteria	Roseibium sp. RKSG952
GVMAG-S-3300005056-23|3300005056.a:Ga0071102_1000360_6	WP_153798571.1	35.417	336	195	5	80	393	156	491	Chitinophagaceae bacterium YG09	Bacteria	Bacteria	hypothetical protein [Chitinophagaceae bacterium YG09]	CFB group bacteria	Chitinophagaceae bacterium YG09
GVMAG-S-3300005056-23|3300005056.a:Ga0071102_1000360_8	WP_016456439.1	37.975	79	35	4	29	107	25	89	Propionimicrobium lymphophilum	Bacteria	Bacteria	hypothetical protein [Propionimicrobium lymphophilum]	high GC Gram+	Propionimicrobium lymphophilum
GVMAG-S-3300005056-23|3300005056.a:Ga0071102_1000412_25	WP_152706878.1	47.619	84	43	1	21	104	93	175	Moraxella catarrhalis	Bacteria	Bacteria	cell surface protein [Moraxella catarrhalis]	g-proteobacteria	Moraxella catarrhalis
GVMAG-S-3300005056-23|3300005056.a:Ga0071102_1000412_3	WP_111447285.1	22.505	511	286	19	3	435	99	577	Cytophaga xylanolytica	Bacteria	Bacteria	DEAD/DEAH box helicase family protein [Cytophaga xylanolytica]	CFB group bacteria	Cytophaga xylanolytica
GVMAG-S-3300005056-23|3300005056.a:Ga0071102_1000412_44	WP_154201933.1	35.632	174	100	6	31	198	18	185	Ancylomarina sp. 16SWW S1-10-2	Bacteria	Bacteria	thymidine kinase [Ancylomarina sp. 16SWW S1-10-2]	CFB group bacteria	Ancylomarina sp. 16SWW S1-10-2
GVMAG-S-3300005056-23|3300005056.a:Ga0071102_1000412_7	WP_110532425.1	38.009	221	121	8	31	239	56	272	Meiothermus silvanus;Meiothermus;Meiothermus sp. Pnk-1	Bacteria	Bacteria	MULTISPECIES: ankyrin repeat domain-containing protein [Meiothermus]	bacteria	Meiothermus silvanus;Meiothermus;Meiothermus sp. Pnk-1
GVMAG-S-3300005056-23|3300005056.a:Ga0071102_1000496_14	WP_142693667.1	35.417	96	61	1	78	172	40	135	Campylobacter troglodytis	Bacteria	Bacteria	ankyrin repeat domain-containing protein [Campylobacter troglodytis]	e-proteobacteria	Campylobacter troglodytis
GVMAG-S-3300005056-23|3300005056.a:Ga0071102_1000496_42	WP_071837136.1	36.626	243	123	10	69	280	66	308	Leptolyngbya sp. NIES-3755	Bacteria	Bacteria	leucine-rich repeat protein [Leptolyngbya sp. NIES-3755]	cyanobacteria	Leptolyngbya sp. NIES-3755
GVMAG-S-3300005056-23|3300005056.a:Ga0071102_1000496_44	WP_052739233.1	32.152	395	266	1	62	456	52	444	Citrobacter freundii	Bacteria	Bacteria	hypothetical protein [Citrobacter freundii]	enterobacteria	Citrobacter freundii
GVMAG-S-3300005056-23|3300005056.a:Ga0071102_1000496_45	WP_002695715.1	31.627	332	188	13	76	368	202	533	Microscilla marina	Bacteria	Bacteria	leucine-rich repeat protein [Microscilla marina]	CFB group bacteria	Microscilla marina
GVMAG-S-3300005056-23|3300005056.a:Ga0071102_1000534_1	WP_146249374.1	33.333	111	61	5	122	224	64	169	Curtobacterium sp. MCBD17_040	Bacteria	Bacteria	hypothetical protein [Curtobacterium sp. MCBD17_040]	high GC Gram+	Curtobacterium sp. MCBD17_040
GVMAG-S-3300005056-23|3300005056.a:Ga0071102_1000534_14	WP_152024788.1	34.409	93	37	3	47	139	72	140	Tessaracoccus flavescens	Bacteria	Bacteria	hypothetical protein [Tessaracoccus flavescens]	high GC Gram+	Tessaracoccus flavescens
GVMAG-S-3300005056-23|3300005056.a:Ga0071102_1000534_17	WP_159571593.1	28.155	206	111	7	66	260	4	183	Sulfurimonas sp. CVO	Bacteria	Bacteria	hypothetical protein [Sulfurimonas sp. CVO]	e-proteobacteria	Sulfurimonas sp. CVO
GVMAG-S-3300005056-23|3300005056.a:Ga0071102_1000658_10	WP_014804613.1	36.041	197	117	3	39	227	10	205	Turneriella parva	Bacteria	Bacteria	ankyrin repeat domain-containing protein [Turneriella parva]	bacteria	Turneriella parva
GVMAG-S-3300005056-23|3300005056.a:Ga0071102_1000658_20	WP_107346265.1	32.601	273	150	12	55	293	102	374	Rhodopseudomonas palustris	Bacteria	Bacteria	TIR domain-containing protein [Rhodopseudomonas palustris]	a-proteobacteria	Rhodopseudomonas palustris
GVMAG-S-3300005056-23|3300005056.a:Ga0071102_1000658_21	WP_116904270.1	33.69	187	97	6	98	270	21	194	Thalassobacter stenotrophicus	Bacteria	Bacteria	hypothetical protein [Thalassobacter stenotrophicus]	a-proteobacteria	Thalassobacter stenotrophicus
GVMAG-S-3300005056-23|3300005056.a:Ga0071102_1000658_26	WP_082355201.1	32.195	205	112	8	38	234	7	192	Bacillus sp. FJAT-22090	Bacteria	Bacteria	HD domain-containing protein [Bacillus sp. FJAT-22090]	firmicutes	Bacillus sp. FJAT-22090
GVMAG-S-3300005056-23|3300005056.a:Ga0071102_1000658_27	WP_048570804.1	28.736	174	79	7	92	262	21	152	Clostridium cylindrosporum	Bacteria	Bacteria	NUDIX hydrolase [Clostridium cylindrosporum]	firmicutes	Clostridium cylindrosporum
GVMAG-S-3300005056-23|3300005056.a:Ga0071102_1000658_6	WP_078410296.1	36.434	129	74	3	650	777	130	251	Bacillus abyssalis	Bacteria	Bacteria	DUF2793 domain-containing protein [Bacillus abyssalis]	firmicutes	Bacillus abyssalis
GVMAG-S-3300005056-23|3300005056.a:Ga0071102_1001056_22	WP_126725081.1	29.448	163	103	5	5	161	45	201	Tautonia sociabilis	Bacteria	Bacteria	hypothetical protein [Tautonia sociabilis]	planctomycetes	Tautonia sociabilis
GVMAG-S-3300005056-23|3300005056.a:Ga0071102_1001056_24	WP_051654700.1	34.948	289	151	6	79	365	27	280	Persephonella sp. IF05-L8	Bacteria	Bacteria	ankyrin repeat domain-containing protein [Persephonella sp. IF05-L8]	aquificales	Persephonella sp. IF05-L8
GVMAG-S-3300005056-23|3300005056.a:Ga0071102_1001056_7	WP_055076062.1	30.627	271	153	11	59	294	294	564	Pseudanabaena sp. 'Roaring Creek'	Bacteria	Bacteria	leucine-rich repeat protein [Pseudanabaena sp. 'Roaring Creek']	cyanobacteria	Pseudanabaena sp. 'Roaring Creek'
GVMAG-S-3300005056-23|3300005056.a:Ga0071102_1001065_18	WP_081824229.1	36.842	133	78	3	300	428	103	233	Paenibacillus sp. UNC451MF	Bacteria	Bacteria	lipase family protein [Paenibacillus sp. UNC451MF]	firmicutes	Paenibacillus sp. UNC451MF
GVMAG-S-3300005056-23|3300005056.a:Ga0071102_1001065_19	WP_015247632.1	38.951	534	280	13	3	518	25	530	Singulisphaera acidiphila	Bacteria	Bacteria	NAD(P)-binding protein [Singulisphaera acidiphila]	planctomycetes	Singulisphaera acidiphila
GVMAG-S-3300005056-23|3300005056.a:Ga0071102_1001347_10	WP_111958782.1	28.706	425	207	15	15	348	29	448	Chryseobacterium lathyri	Bacteria	Bacteria	glucosamine-6-phosphate isomerase [Chryseobacterium lathyri]	CFB group bacteria	Chryseobacterium lathyri
GVMAG-S-3300005056-23|3300005056.a:Ga0071102_1001347_4	WP_144955718.1	22.54	874	515	35	204	936	273	1125	Mycobacterium sp. 17-773	Bacteria	Bacteria	DEAD/DEAH box helicase family protein [Mycobacterium sp. 17-773]	high GC Gram+	Mycobacterium sp. 17-773
GVMAG-S-3300005056-23|3300005056.a:Ga0071102_1001349_16	WP_167496567.1	46.667	120	64	0	19	138	117	236	Desulfopila sp. IMCC35006	Bacteria	Bacteria	ankyrin repeat domain-containing protein [Desulfopila sp. IMCC35006]	d-proteobacteria	Desulfopila sp. IMCC35006
GVMAG-S-3300005056-23|3300005056.a:Ga0071102_1001349_19	WP_002695715.1	31.429	280	139	14	69	315	202	461	Microscilla marina	Bacteria	Bacteria	leucine-rich repeat protein [Microscilla marina]	CFB group bacteria	Microscilla marina
GVMAG-S-3300005056-23|3300005056.a:Ga0071102_1001567_10	WP_142077276.1	52.778	72	34	0	122	193	320	391	Actinopolyspora sp. DSM 45965	Bacteria	Bacteria	hypothetical protein [Actinopolyspora sp. DSM 45965]	high GC Gram+	Actinopolyspora sp. DSM 45965
GVMAG-S-3300005056-23|3300005056.a:Ga0071102_1001782_13	WP_058441716.1	31.858	113	68	2	18	121	11	123	Legionella brunensis	Bacteria	Bacteria	DUF2177 family protein [Legionella brunensis]	g-proteobacteria	Legionella brunensis
GVMAG-S-3300005056-23|3300005056.a:Ga0071102_1001782_3	WP_150046323.1	38.983	177	69	8	12	188	1	138	Methylomonas sp. GJ1	Bacteria	Bacteria	ribonuclease HI [Methylomonas sp. GJ1]	g-proteobacteria	Methylomonas sp. GJ1
GVMAG-S-3300005056-23|3300005056.a:Ga0071102_1001935_19	WP_033004020.1	34.908	381	234	6	8	379	4	379	Vibrio azureus	Bacteria	Bacteria	FAD-binding protein [Vibrio azureus]	g-proteobacteria	Vibrio azureus
GVMAG-S-3300005056-23|3300005056.a:Ga0071102_1003904_1	WP_002948096.1	27.232	224	131	8	20	231	63	266	Campylobacter showae	Bacteria	Bacteria	endonuclease/exonuclease/phosphatase family protein [Campylobacter showae]	e-proteobacteria	Campylobacter showae
GVMAG-S-3300005056-23|3300005056.a:Ga0071102_1003904_2	WP_092910910.1	29.158	974	583	30	30	931	18	956	Hydrogenimonas thermophila	Bacteria	Bacteria	DNA mismatch repair protein [Hydrogenimonas thermophila]	e-proteobacteria	Hydrogenimonas thermophila
GVMAG-S-3300005056-23|3300005056.a:Ga0071102_1003904_3	WP_002695715.1	34.392	189	103	7	72	239	270	458	Microscilla marina	Bacteria	Bacteria	leucine-rich repeat protein [Microscilla marina]	CFB group bacteria	Microscilla marina
GVMAG-S-3300005056-23|3300005056.a:Ga0071102_1003904_4	WP_015197432.1	38.693	199	98	8	66	240	344	542	Calothrix parietina	Bacteria	Bacteria	leucine-rich repeat protein [Calothrix parietina]	cyanobacteria	Calothrix parietina
GVMAG-S-3300005056-23|3300005056.a:Ga0071102_1003904_5	WP_016302900.1	25.434	346	231	13	1	341	103	426	Lachnospiraceae bacterium MD335	Bacteria	Bacteria	hypothetical protein [Lachnospiraceae bacterium MD335]	firmicutes	Lachnospiraceae bacterium MD335
GVMAG-S-3300005056-23|3300005056.a:Ga0071102_1005662_2	WP_110107449.1	44	250	130	4	39	280	3	250	Arthrobacter psychrochitiniphilus	Bacteria	Bacteria	C1 family peptidase [Arthrobacter psychrochitiniphilus]	high GC Gram+	Arthrobacter psychrochitiniphilus
GVMAG-S-3300009702-144|3300009702.a:Ga0114931_10000019_10	WP_141194555.1	38.889	72	44	0	109	180	365	436	Rhizobium sp. NIBRBAC000502774	Bacteria	Bacteria	hypothetical protein [Rhizobium sp. NIBRBAC000502774]	a-proteobacteria	Rhizobium sp. NIBRBAC000502774
GVMAG-S-3300009702-144|3300009702.a:Ga0114931_10000019_117	WP_051399061.1	53.125	64	29	1	72	135	403	465	Legionella oakridgensis	Bacteria	Bacteria	DUF4062 domain-containing protein [Legionella oakridgensis]	g-proteobacteria	Legionella oakridgensis
GVMAG-S-3300009702-144|3300009702.a:Ga0114931_10000019_19	WP_126519352.1	46	100	50	4	19	114	193	292	Shewanella canadensis	Bacteria	Bacteria	hypothetical protein [Shewanella canadensis]	g-proteobacteria	Shewanella canadensis
GVMAG-S-3300009702-144|3300009702.a:Ga0114931_10000019_3	WP_106459086.1	25.16	469	267	19	14	467	24	423	Aphanothece hegewaldii	Bacteria	Bacteria	AAA family ATPase [Aphanothece hegewaldii]	cyanobacteria	Aphanothece hegewaldii
GVMAG-S-3300009702-144|3300009702.a:Ga0114931_10000019_43	WP_058032913.1	66.667	51	17	0	326	376	69	119	Streptomyces vitaminophilus	Bacteria	Bacteria	MSCRAMM family adhesin [Streptomyces vitaminophilus]	high GC Gram+	Streptomyces vitaminophilus
GVMAG-S-3300009702-144|3300009702.a:Ga0114931_10000019_73	WP_014270128.1	24.215	223	139	8	236	441	74	283	Sphaerochaeta pleomorpha	Bacteria	Bacteria	TIGR02452 family protein [Sphaerochaeta pleomorpha]	spirochetes	Sphaerochaeta pleomorpha
GVMAG-S-3300009702-144|3300009702.a:Ga0114931_10000019_77	WP_144987534.1	30.189	159	93	9	39	185	11	163	Planctomycetes bacterium V144	Bacteria	Bacteria	hypothetical protein [Planctomycetes bacterium V144]	bacteria	Planctomycetes bacterium V144
GVMAG-S-3300009702-144|3300009702.a:Ga0114931_10000019_85	WP_010480190.1	23.23	551	347	17	158	686	240	736	Acaryochloris sp. CCMEE 5410	Bacteria	Bacteria	response regulator [Acaryochloris sp. CCMEE 5410]	cyanobacteria	Acaryochloris sp. CCMEE 5410
GVMAG-S-3300009702-144|3300009702.a:Ga0114931_10000213_16	WP_147101836.1	56.169	308	133	2	231	538	22	327	Vicingus serpentipes	Bacteria	Bacteria	ribonucleoside-diphosphate reductase [Vicingus serpentipes]	CFB group bacteria	Vicingus serpentipes
GVMAG-S-3300009702-144|3300009702.a:Ga0114931_10000213_2	WP_142850513.1	35.294	119	63	4	32	148	34	140	Telmatospirillum sp. J64-1	Bacteria	Bacteria	nuclease [Telmatospirillum sp. J64-1]	a-proteobacteria	Telmatospirillum sp. J64-1
GVMAG-S-3300009702-144|3300009702.a:Ga0114931_10000213_22	WP_153640813.1	37.879	66	41	0	121	186	58	123	Prolixibacter sp. NT017	Bacteria	Bacteria	toxin-antitoxin system YwqK family antitoxin [Prolixibacter sp. NT017]	CFB group bacteria	Prolixibacter sp. NT017
GVMAG-S-3300009702-144|3300009702.a:Ga0114931_10000213_23	WP_116038950.1	25.781	256	182	5	57	308	44	295	Seonamhaeicola aphaedonensis	Bacteria	Bacteria	toxin-antitoxin system YwqK family antitoxin [Seonamhaeicola aphaedonensis]	CFB group bacteria	Seonamhaeicola aphaedonensis
GVMAG-S-3300009702-144|3300009702.a:Ga0114931_10000213_40	WP_160687745.1	56.863	51	20	2	4	53	6	55	Clostridium sp. C2-6-12	Bacteria	Bacteria	NUDIX domain-containing protein [Clostridium sp. C2-6-12]	firmicutes	Clostridium sp. C2-6-12
GVMAG-S-3300009702-144|3300009702.a:Ga0114931_10000213_6	WP_166537706.1	35.811	148	82	2	16	163	266	400	Flavobacterium sp. NST-5	Bacteria	Bacteria	competence/damage-inducible protein A [Flavobacterium sp. NST-5]	CFB group bacteria	Flavobacterium sp. NST-5
GVMAG-S-3300009702-144|3300009702.a:Ga0114931_10000357_1	WP_066355415.1	45.055	91	49	1	307	396	862	952	Fervidicola ferrireducens	Bacteria	Bacteria	hypothetical protein [Fervidicola ferrireducens]	firmicutes	Fervidicola ferrireducens
GVMAG-S-3300009702-144|3300009702.a:Ga0114931_10000357_14	WP_098061311.1	27.468	233	138	6	74	285	232	454	Longimonas halophila	Bacteria	Bacteria	replicative DNA helicase [Longimonas halophila]	CFB group bacteria	Longimonas halophila
GVMAG-S-3300009702-144|3300009702.a:Ga0114931_10000357_17	WP_118693051.1	57.5	40	17	0	4	43	849	888	Firmicutes bacterium OM08-11AC	Bacteria	Bacteria	ComEC/Rec2 family competence protein [Firmicutes bacterium OM08-11AC]	firmicutes	Firmicutes bacterium OM08-11AC
GVMAG-S-3300009702-144|3300009702.a:Ga0114931_10000357_2	WP_108331399.1	47.586	145	57	6	235	375	214	343	Limnohabitans sp. 2KL-1	Bacteria	Bacteria	hypothetical protein [Limnohabitans sp. 2KL-1]	b-proteobacteria	Limnohabitans sp. 2KL-1
GVMAG-S-3300009702-144|3300009702.a:Ga0114931_10000357_20	WP_087288382.1	33.908	174	95	2	13	185	5	159	Elusimicrobium sp. An273	Bacteria	Bacteria	hypothetical protein [Elusimicrobium sp. An273]	bacteria	Elusimicrobium sp. An273
GVMAG-S-3300009702-144|3300009702.a:Ga0114931_10000357_32	WP_131362410.1	36.441	118	61	5	50	164	163	269	Kribbella pittospori	Bacteria	Bacteria	DUF3152 domain-containing protein [Kribbella pittospori]	high GC Gram+	Kribbella pittospori
GVMAG-S-3300009702-144|3300009702.a:Ga0114931_10000357_49	WP_038449778.1	27.698	278	172	9	615	866	1361	1635	Bdellovibrio bacteriovorus	Bacteria	Bacteria	hypothetical protein [Bdellovibrio bacteriovorus]	proteobacteria	Bdellovibrio bacteriovorus
GVMAG-S-3300009702-144|3300009702.a:Ga0114931_10000357_8	WP_069683540.1	26.271	236	137	11	94	299	106	334	Legionella parisiensis	Bacteria	Bacteria	ankyrin repeat domain-containing protein [Legionella parisiensis]	g-proteobacteria	Legionella parisiensis
GVMAG-S-3300009702-144|3300009702.a:Ga0114931_10000852_13	WP_133304769.1	32.275	189	106	5	4	190	34	202	Mesorhizobium sp. DCY119	Bacteria	Bacteria	deoxynucleotide monophosphate kinase [Mesorhizobium sp. DCY119]	a-proteobacteria	Mesorhizobium sp. DCY119
GVMAG-S-3300009702-144|3300009702.a:Ga0114931_10000852_17	WP_068471360.1	28.391	317	198	10	40	340	84	387	Parachlamydia sp. C2	Bacteria	Bacteria	ankyrin repeat domain-containing protein [Parachlamydia sp. C2]	bacteria	Parachlamydia sp. C2
GVMAG-S-3300009702-144|3300009702.a:Ga0114931_10000852_37	WP_162485679.1	32	100	66	1	68	167	30	127	Deinococcus deserti	Bacteria	Bacteria	hypothetical protein [Deinococcus deserti]	bacteria	Deinococcus deserti
GVMAG-S-3300009702-144|3300009702.a:Ga0114931_10002142_21	WP_106329510.1	38.889	180	90	3	4	177	29	194	Actinoplanes italicus	Bacteria	Bacteria	hypothetical protein [Actinoplanes italicus]	high GC Gram+	Actinoplanes italicus
GVMAG-S-3300009702-144|3300009702.a:Ga0114931_10002142_5	WP_012508417.1	34.164	281	161	11	4	262	1	279	Pelodictyon phaeoclathratiforme	Bacteria	Bacteria	hypothetical protein [Pelodictyon phaeoclathratiforme]	green sulfur bacteria	Pelodictyon phaeoclathratiforme
GVMAG-S-3300009702-144|3300009702.a:Ga0114931_10002142_9	WP_096600549.1	43.252	326	166	6	5	330	2	308	Hydrogenobacter hydrogenophilus	Bacteria	Bacteria	ribose-phosphate pyrophosphokinase [Hydrogenobacter hydrogenophilus]	aquificales	Hydrogenobacter hydrogenophilus
GVMAG-S-3300009702-144|3300009702.a:Ga0114931_10003722_13	WP_042942476.1	23.913	92	69	1	26	117	39	129	Salinispora arenicola	Bacteria	Bacteria	hypothetical protein [Salinispora arenicola]	high GC Gram+	Salinispora arenicola
GVMAG-S-3300009702-144|3300009702.a:Ga0114931_10003722_16	WP_059222835.1	30.418	263	154	10	135	383	224	471	Fusobacterium nucleatum	Bacteria	Bacteria	membrane-binding protein [Fusobacterium nucleatum]	fusobacteria	Fusobacterium nucleatum
GVMAG-S-3300009702-144|3300009702.a:Ga0114931_10003722_17	WP_095388506.1	53.571	56	26	0	136	191	175	230	Sphingopyxis sp. GW247-27LB	Bacteria	Bacteria	tail fiber domain-containing protein [Sphingopyxis sp. GW247-27LB]	a-proteobacteria	Sphingopyxis sp. GW247-27LB
GVMAG-S-3300009702-144|3300009702.a:Ga0114931_10003722_7	WP_146291400.1	40.602	133	72	1	178	303	214	346	Devosia ginsengisoli	Bacteria	Bacteria	DUF2793 domain-containing protein [Devosia ginsengisoli]	a-proteobacteria	Devosia ginsengisoli
GVMAG-S-3300009702-144|3300009702.a:Ga0114931_10003865_13	WP_090560891.1	35.537	363	219	4	19	381	236	583	Belnapia rosea	Bacteria	Bacteria	hypothetical protein [Belnapia rosea]	a-proteobacteria	Belnapia rosea
GVMAG-S-3300009702-144|3300009702.a:Ga0114931_10003865_17	WP_014098894.1	52.722	349	132	5	35	382	3	319	Chloracidobacterium thermophilum	Bacteria	Bacteria	SDR family oxidoreductase [Chloracidobacterium thermophilum]	bacteria	Chloracidobacterium thermophilum
GVMAG-S-3300009702-144|3300009702.a:Ga0114931_10003865_7	WP_095519517.1	65.556	90	25	2	257	346	154	237	Mesorhizobium wenxiniae	Bacteria	Bacteria	hypothetical protein [Mesorhizobium wenxiniae]	a-proteobacteria	Mesorhizobium wenxiniae
GVMAG-S-3300009702-144|3300009702.a:Ga0114931_10003865_9	WP_104944742.1	56.25	80	35	0	248	327	689	768	Candidatus Saccharibacteria bacterium YM_S32_TM7_50_20	Bacteria	Bacteria	S-layer family protein [Candidatus Saccharibacteria bacterium YM_S32_TM7_50_20]	bacteria	Candidatus Saccharibacteria bacterium YM_S32_TM7_50_20
GVMAG-S-3300009702-144|3300009702.a:Ga0114931_10004060_18	WP_163569114.1	47.036	253	123	5	31	279	8	253	Fodinicola feengrottensis	Bacteria	Bacteria	C1 family peptidase [Fodinicola feengrottensis]	high GC Gram+	Fodinicola feengrottensis
GVMAG-S-3300009702-144|3300009702.a:Ga0114931_10004060_6	WP_145245151.1	32.227	211	131	7	1	203	1	207	Planctomycetes bacterium Pan181	Bacteria	Bacteria	hypothetical protein [Planctomycetes bacterium Pan181]	bacteria	Planctomycetes bacterium Pan181
GVMAG-S-3300009702-144|3300009702.a:Ga0114931_10004283_11	WP_034321304.1	36.893	103	64	1	50	152	30	131	Helicobacter trogontum	Bacteria	Bacteria	toxin-antitoxin system YwqK family antitoxin [Helicobacter trogontum]	e-proteobacteria	Helicobacter trogontum
GVMAG-S-3300009702-144|3300009702.a:Ga0114931_10004283_13	WP_115056950.1	29.126	103	50	2	6	98	17	106	Helicobacter pullorum	Bacteria	Bacteria	toxin-antitoxin system YwqK family antitoxin [Helicobacter pullorum]	e-proteobacteria	Helicobacter pullorum
GVMAG-S-3300009702-144|3300009702.a:Ga0114931_10004283_23	WP_167236775.1	35.897	78	50	0	43	120	106	183	Massilia sp. CCM 8694	Bacteria	Bacteria	hypothetical protein [Massilia sp. CCM 8694]	b-proteobacteria	Massilia sp. CCM 8694
GVMAG-S-3300009702-144|3300009702.a:Ga0114931_10004283_28	WP_113423938.1	40.87	115	40	4	1	93	155	263	Rhizobiales bacterium	Bacteria	Bacteria	tail fiber protein [Rhizobiales bacterium]	a-proteobacteria	Rhizobiales bacterium
GVMAG-S-3300009702-144|3300009702.a:Ga0114931_10004283_9	WP_087474756.1	37.773	503	280	12	71	562	64	544	Nitrospira cf. moscoviensis SBR1015	Bacteria	Bacteria	CRTAC1 family protein [Nitrospira cf. moscoviensis SBR1015]	bacteria	Nitrospira cf. moscoviensis SBR1015
GVMAG-S-3300009702-144|3300009702.a:Ga0114931_10006638_10	WP_090634587.1	32.075	106	61	2	2	101	82	182	Nitrosomonas marina	Bacteria	Bacteria	hypothetical protein [Nitrosomonas marina]	b-proteobacteria	Nitrosomonas marina
GVMAG-S-3300009702-144|3300009702.a:Ga0114931_10006638_12	WP_131813761.1	37.349	83	45	3	104	186	257	332	Mycolicibacter kumamotonensis	Bacteria	Bacteria	hypothetical protein [Mycolicibacter kumamotonensis]	high GC Gram+	Mycolicibacter kumamotonensis
GVMAG-S-3300009702-144|3300009702.a:Ga0114931_10006638_13	WP_126700856.1	54.63	108	49	0	25	132	19	126	Mesorhizobium carbonis	Bacteria	Bacteria	hypothetical protein [Mesorhizobium carbonis]	a-proteobacteria	Mesorhizobium carbonis
GVMAG-S-3300009702-144|3300009702.a:Ga0114931_10006638_15	WP_015024737.1	52.239	67	32	0	25	91	22	88	Psychroflexus torquis	Bacteria	Bacteria	hypothetical protein [Psychroflexus torquis]	CFB group bacteria	Psychroflexus torquis
GVMAG-S-3300009702-144|3300009702.a:Ga0114931_10006638_16	WP_141718658.1	50	98	45	1	22	119	7	100	Cupriavidus pauculus;Burkholderia cenocepacia;Burkholderiaceae	Bacteria	Bacteria	MULTISPECIES: hypothetical protein [Burkholderiaceae]	b-proteobacteria	Cupriavidus pauculus;Burkholderia cenocepacia;Burkholderiaceae
GVMAG-S-3300009702-144|3300009702.a:Ga0114931_10006638_17	WP_015024739.1	80	25	5	0	1	25	25	49	Psychroflexus torquis	Bacteria	Bacteria	hypothetical protein [Psychroflexus torquis]	CFB group bacteria	Psychroflexus torquis
GVMAG-S-3300009702-144|3300009702.a:Ga0114931_10006638_9	WP_013177114.1	28.487	509	327	13	31	528	27	509	Truepera radiovictrix	Bacteria	Bacteria	DEAD/DEAH box helicase family protein [Truepera radiovictrix]	bacteria	Truepera radiovictrix
GVMAG-S-3300009702-144|3300009702.a:Ga0114931_10009351_2	WP_139958029.1	24.903	257	189	2	93	349	60	312	Flavicella sp. ALS 84	Bacteria	Bacteria	tubulin--tyrosine ligase family protein [Flavicella sediminum]	CFB group bacteria	Flavicella sp. ALS 84
GVMAG-S-3300009702-144|3300009702.a:Ga0114931_10009351_8	WP_006981883.1	30.638	235	115	9	33	255	286	484	Chthoniobacter flavus	Bacteria	Bacteria	serine/threonine protein kinase [Chthoniobacter flavus]	verrucomicrobia	Chthoniobacter flavus
GVMAG-S-3300009702-144|3300009702.a:Ga0114931_10010586_2	WP_085024050.1	33.088	136	76	4	3	137	1	122	Anaerovibrio sp. JC8	Bacteria	Bacteria	hypothetical protein [Anaerovibrio sp. JC8]	firmicutes	Anaerovibrio sp. JC8
GVMAG-S-3300009702-144|3300009702.a:Ga0114931_10010586_9	WP_037449859.1	30.097	206	125	5	21	221	30	221	Skermanella stibiiresistens	Bacteria	Bacteria	orotate phosphoribosyltransferase [Skermanella stibiiresistens]	a-proteobacteria	Skermanella stibiiresistens
GVMAG-S-3300009702-144|3300009702.a:Ga0114931_10010725_4	WP_139016636.1	28.358	268	169	4	3	266	9	257	Candidatus Berkiella aquae	Bacteria	Bacteria	hypothetical protein [Candidatus Berkiella aquae]	g-proteobacteria	Candidatus Berkiella aquae
GVMAG-S-3300009702-144|3300009702.a:Ga0114931_10010725_7	WP_117561532.1	36.283	113	69	3	49	161	446	555	Erysipelatoclostridium ramosum	Bacteria	Bacteria	sel1 repeat family protein [Erysipelatoclostridium ramosum]	firmicutes	Erysipelatoclostridium ramosum
GVMAG-S-3300009702-144|3300009702.a:Ga0114931_10011253_10	WP_145670150.1	29.814	161	95	4	24	179	1	148	Bradyrhizobium stylosanthis	Bacteria	Bacteria	hypothetical protein [Bradyrhizobium stylosanthis]	a-proteobacteria	Bradyrhizobium stylosanthis
GVMAG-S-3300009702-144|3300009702.a:Ga0114931_10011253_2	WP_012281305.1	42.975	121	66	1	24	141	472	592	Heliobacterium modesticaldum	Bacteria	Bacteria	hypothetical protein [Heliobacterium modesticaldum]	firmicutes	Heliobacterium modesticaldum
GVMAG-S-3300009702-144|3300009702.a:Ga0114931_10011253_4	WP_120642863.1	30.978	184	107	7	29	202	8	181	Corallococcus sp. CA051B	Bacteria	Bacteria	Appr-1-p processing protein [Corallococcus llansteffanensis]	d-proteobacteria	Corallococcus sp. CA051B
GVMAG-S-3300009702-144|3300009702.a:Ga0114931_10011366_1	WP_129510881.1	62.745	51	19	0	3	53	21	71	Candidatus Marinimicrobia bacterium	Bacteria	Bacteria	phosphoribosylaminoimidazolesuccinocarboxamide synthase [Candidatus Marinimicrobia bacterium]	bacteria	Candidatus Marinimicrobia bacterium
GVMAG-S-3300009702-144|3300009702.a:Ga0114931_10011366_3	WP_088572157.1	40.125	481	243	7	2	457	13	473	Thermoflexus hugenholtzii	Bacteria	Bacteria	amidophosphoribosyltransferase [Thermoflexus hugenholtzii]	GNS bacteria	Thermoflexus hugenholtzii
GVMAG-S-3300009702-144|3300009702.a:Ga0114931_10011366_7	WP_049752598.1	45.988	511	263	7	1	503	17	522	Candidatus Desulforudis audaxviator	Bacteria	Bacteria	glutamine-hydrolyzing GMP synthase [Candidatus Desulforudis audaxviator]	firmicutes	Candidatus Desulforudis audaxviator
GVMAG-S-3300009702-144|3300009702.a:Ga0114931_10011366_8	WP_144104886.1	53.988	489	222	2	3	488	16	504	Candidatus Melainabacteria bacterium	Bacteria	Bacteria	IMP dehydrogenase [Candidatus Melainabacteria bacterium]	bacteria	Candidatus Melainabacteria bacterium
GVMAG-S-3300009702-144|3300009702.a:Ga0114931_10018463_10	WP_084072619.1	50.943	53	26	0	1	53	299	351	Pandoraea pulmonicola	Bacteria	Bacteria	hypothetical protein [Pandoraea pulmonicola]	b-proteobacteria	Pandoraea pulmonicola
GVMAG-S-3300009702-144|3300009702.a:Ga0114931_10018463_9	WP_006657666.1	41.941	608	318	15	4	599	176	760	Salmonella enterica	Bacteria	Bacteria	leucine rich repeat protein [Salmonella enterica]	enterobacteria	Salmonella enterica
GVMAG-S-3300009702-144|3300009702.a:Ga0114931_10018988_10	WP_151929202.1	80	35	7	0	1	35	1	35	Bacteroides xylanisolvens	Bacteria	Bacteria	hypothetical protein [Bacteroides xylanisolvens]	CFB group bacteria	Bacteroides xylanisolvens
GVMAG-S-3300009702-144|3300009702.a:Ga0114931_10022759_1	WP_139794294.1	65.789	114	37	2	1	113	24	136	Chromobacterium violaceum	Bacteria	Bacteria	hypothetical protein [Chromobacterium violaceum]	b-proteobacteria	Chromobacterium violaceum
GVMAG-S-3300009702-144|3300009702.a:Ga0114931_10024716_6	WP_108864240.1	38.356	365	213	5	17	378	9	364	Rhodobacteraceae bacterium Water-Bin34	Bacteria	Bacteria	radical SAM protein [Rhodobacteraceae bacterium Water-Bin34]	a-proteobacteria	Rhodobacteraceae bacterium Water-Bin34
GVMAG-S-3300009702-144|3300009702.a:Ga0114931_10027981_5	WP_083639674.1	42.857	196	112	0	23	218	72	267	Rhodoferax antarcticus	Bacteria	Bacteria	sel1 repeat family protein [Rhodoferax antarcticus]	b-proteobacteria	Rhodoferax antarcticus
GVMAG-S-3300009702-144|3300009702.a:Ga0114931_10030641_10	WP_160946047.1	33.808	281	181	3	1	281	177	452	Xanthomonas sp. LMG 8989	Bacteria	Bacteria	adenylosuccinate lyase [Xanthomonas sp. LMG 8989]	g-proteobacteria	Xanthomonas sp. LMG 8989
GVMAG-S-3300009702-144|3300009702.a:Ga0114931_10030641_3	WP_096556719.1	29.143	175	105	8	34	194	33	202	Nostoc sp. NIES-4103	Bacteria	Bacteria	serine/threonine protein kinase [Nostoc sp. NIES-4103]	cyanobacteria	Nostoc sp. NIES-4103
GVMAG-S-3300009702-144|3300009702.a:Ga0114931_10034723_4	WP_125251947.1	39.785	279	158	5	1	274	2	275	Pseudoalteromonas sp. J010	Bacteria	Bacteria	hypothetical protein [Pseudoalteromonas sp. J010]	g-proteobacteria	Pseudoalteromonas sp. J010
GVMAG-S-3300010160-169|3300010160.a:Ga0114967_10000142_6	WP_105073527.1	31.579	133	89	2	126	257	62	193	Chromatium okenii	Bacteria	Bacteria	hypothetical protein [Chromatium okenii]	g-proteobacteria	Chromatium okenii
GVMAG-S-3300010160-169|3300010160.a:Ga0114967_10000142_7	WP_066622217.1	32.862	283	179	4	17	295	39	314	Rufibacter roseus	Bacteria	Bacteria	DNA topoisomerase IB [Rufibacter roseus]	CFB group bacteria	Rufibacter roseus
GVMAG-S-3300010160-169|3300010160.a:Ga0114967_10000299_2	WP_132692262.1	35.537	242	127	10	27	239	108	349	Volucribacter psittacicida	Bacteria	Bacteria	hypothetical protein [Volucribacter psittacicida]	g-proteobacteria	Volucribacter psittacicida
GVMAG-S-3300010160-169|3300010160.a:Ga0114967_10000299_3	WP_132692262.1	32.727	275	134	11	22	265	122	376	Volucribacter psittacicida	Bacteria	Bacteria	hypothetical protein [Volucribacter psittacicida]	g-proteobacteria	Volucribacter psittacicida
GVMAG-S-3300010160-169|3300010160.a:Ga0114967_10000299_34	WP_024969422.1	44.318	88	47	2	143	229	49	135	Microcystis aeruginosa	Bacteria	Bacteria	hypothetical protein [Microcystis aeruginosa]	cyanobacteria	Microcystis aeruginosa
GVMAG-S-3300010160-169|3300010160.a:Ga0114967_10000299_35	WP_143298986.1	29.375	160	102	6	80	232	497	652	Candidatus Protochlamydia sp. W-9	Bacteria	Bacteria	hypothetical protein [Candidatus Protochlamydia sp. W-9]	bacteria	Candidatus Protochlamydia sp. W-9
GVMAG-S-3300010160-169|3300010160.a:Ga0114967_10001595_1	WP_053230876.1	26.929	609	365	21	5	543	1026	1624	Sandaracinus amylolyticus	Bacteria	Bacteria	DEAD/DEAH box helicase family protein [Sandaracinus amylolyticus]	d-proteobacteria	Sandaracinus amylolyticus
GVMAG-S-3300010160-169|3300010160.a:Ga0114967_10001595_22	WP_143151733.1	40.632	443	248	8	9	445	16	449	Flavobacterium segetis	Bacteria	Bacteria	hypothetical protein [Flavobacterium segetis]	CFB group bacteria	Flavobacterium segetis
GVMAG-S-3300010160-169|3300010160.a:Ga0114967_10002742_3	WP_166023188.1	30.105	382	168	15	164	460	127	494	Streptomyces chilikensis	Bacteria	Bacteria	DUF4246 domain-containing protein [Streptomyces chilikensis]	high GC Gram+	Streptomyces chilikensis
GVMAG-S-3300010160-169|3300010160.a:Ga0114967_10002742_7	WP_076291390.1	25	204	134	7	230	427	44	234	Paenibacillus pabuli	Bacteria	Bacteria	hypothetical protein [Paenibacillus pabuli]	firmicutes	Paenibacillus pabuli
GVMAG-S-3300010160-169|3300010160.a:Ga0114967_10003061_2	WP_145375508.1	26.407	462	288	13	71	512	353	782	Planctomycetes bacterium Mal52	Bacteria	Bacteria	FHA domain-containing protein [Planctomycetes bacterium Mal52]	bacteria	Planctomycetes bacterium Mal52
GVMAG-S-3300010160-169|3300010160.a:Ga0114967_10003061_3	WP_105191205.1	30.159	126	82	4	30	150	25	149	Perlucidibaca sp. HR-E	Bacteria	Bacteria	hypothetical protein [Amnimonas aquatica]	g-proteobacteria	Perlucidibaca sp. HR-E
GVMAG-S-3300010160-169|3300010160.a:Ga0114967_10011960_3	WP_110099576.1	31.469	143	90	2	9	151	18	152	Auritidibacter sp. NML100628	Bacteria	Bacteria	nicotinamide-nucleotide amidohydrolase family protein [Auritidibacter sp. NML100628]	high GC Gram+	Auritidibacter sp. NML100628
GVMAG-S-3300010160-169|3300010160.a:Ga0114967_10011960_4	WP_098393219.1	27.778	144	92	2	63	206	11	142	Lactococcus lactis	Bacteria	Bacteria	phage antirepressor KilAC domain-containing protein [Lactococcus lactis]	firmicutes	Lactococcus lactis
SRX319065.14_contig_2217_102	WP_090560891.1	36.099	446	247	12	8	433	161	588	Belnapia rosea	Bacteria	Bacteria	hypothetical protein [Belnapia rosea]	a-proteobacteria	Belnapia rosea
SRX319065.14_contig_2217_104	WP_106329510.1	38.624	189	105	3	1	184	1	183	Actinoplanes italicus	Bacteria	Bacteria	hypothetical protein [Actinoplanes italicus]	high GC Gram+	Actinoplanes italicus
SRX319065.14_contig_2217_11	WP_098528607.1	34.167	360	205	15	96	441	93	434	unclassified Bacillus;Bacillus sp. AFS037270;Bacillus sp. AFS076308	Bacteria	Bacteria	MULTISPECIES: hypothetical protein [unclassified Bacillus]	firmicutes	unclassified Bacillus;Bacillus sp. AFS037270;Bacillus sp. AFS076308
SRX319065.14_contig_2217_118	WP_052561867.1	32.941	170	92	8	22	180	9	167	Candidatus Brocadia sinica	Bacteria	Bacteria	AAA family ATPase [Candidatus Brocadia sinica]	bacteria	Candidatus Brocadia sinica
SRX319065.14_contig_2217_43	WP_084679420.1	43.609	133	63	4	20	146	37	163	Curvibacter lanceolatus	Bacteria	Bacteria	hypothetical protein [Curvibacter lanceolatus]	b-proteobacteria	Curvibacter lanceolatus
SRX319065.14_contig_2217_6	WP_092976404.1	27.628	333	211	11	54	375	60	373	Ruminococcus bromii	Bacteria	Bacteria	cysteine desulfurase NifS [Ruminococcus bromii]	firmicutes	Ruminococcus bromii
SRX319065.14_contig_2217_64	WP_052691132.1	45.902	61	29	1	1	57	49	109	Candidatus Liberibacter solanacearum	Bacteria	Bacteria	hypothetical protein [Candidatus Liberibacter solanacearum]	a-proteobacteria	Candidatus Liberibacter solanacearum
SRX319065.14_contig_2217_73	WP_142892195.1	37.069	116	69	4	251	364	11	124	Aliikangiella sp. M105	Bacteria	Bacteria	hypothetical protein [Aliikangiella sp. M105]	g-proteobacteria	Aliikangiella sp. M105
SRX319065.14_contig_2217_75	WP_096130041.1	42.917	240	131	5	10	248	16	250	Pseudomonas congelans	Bacteria	Bacteria	C1 family peptidase [Pseudomonas congelans]	g-proteobacteria	Pseudomonas congelans
SRX319065.14_contig_2217_94	WP_124905189.1	33.884	121	74	1	14	134	503	617	Burkholderia sp. Bp9004	Bacteria	Bacteria	tail fiber domain-containing protein [Burkholderia sp. Bp9004]	b-proteobacteria	Burkholderia sp. Bp9004
SRX319065.14_contig_2217_96	WP_133474892.1	30.665	812	371	37	209	946	271	964	Sediminibacterium goheungense	Bacteria	Bacteria	hypothetical protein [Sediminibacterium goheungense]	CFB group bacteria	Sediminibacterium goheungense
SRX319065.14_contig_2217_99	WP_080020967.1	55.822	292	114	4	66	342	2	293	Bacillus cereus	Bacteria	Bacteria	collagen-like protein [Bacillus cereus]	firmicutes	Bacillus cereus
SRX319065.14_contig_2285_10	WP_088613957.1	36.364	132	75	4	262	389	808	934	Bdellovibrio sp. SKB1291214	Bacteria	Bacteria	hypothetical protein [Bdellovibrio sp. SKB1291214]	proteobacteria	Bdellovibrio sp. SKB1291214
SRX319065.14_contig_2285_135	WP_027120505.1	41.007	139	73	2	6	135	8	146	Mycoplasma lipofaciens	Bacteria	Bacteria	dCMP deaminase family protein [Mycoplasma lipofaciens]	mycoplasmas	Mycoplasma lipofaciens
SRX319065.14_contig_2285_14	WP_082152219.1	22.759	290	162	10	13	282	471	718	Crocosphaera watsonii	Bacteria	Bacteria	ribonucleoside-diphosphate reductase [Crocosphaera watsonii]	cyanobacteria	Crocosphaera watsonii
SRX319065.14_contig_2285_17	WP_014679080.1	50.737	814	360	12	8	808	3	788	Solitalea canadensis	Bacteria	Bacteria	ribonucleoside-diphosphate reductase subunit alpha [Solitalea canadensis]	CFB group bacteria	Solitalea canadensis
SRX319065.14_contig_2285_29	WP_012678386.1	58.209	134	53	1	42	172	320	453	Streptococcus equi	Bacteria	Bacteria	thioester-forming surface-anchored protein [Streptococcus equi]	firmicutes	Streptococcus equi
SRX319065.14_contig_2285_33	WP_055043008.1	37.665	454	262	10	5	445	11	456	Chryseobacterium sp. FF12	Bacteria	Bacteria	deoxyribodipyrimidine photo-lyase [Chryseobacterium sp. FF12]	CFB group bacteria	Chryseobacterium sp. FF12
SRX319065.14_contig_2285_34	WP_167069646.1	24.868	189	113	9	112	297	47	209	Burkholderia sp. Ax-1719	N/A	Bacteria	unnamed protein product	b-proteobacteria	Burkholderia sp. Ax-1719
SRX319065.14_contig_2285_40	WP_142085483.1	32.765	528	299	11	45	532	841	1352	Roseinatronobacter monicus	Bacteria	Bacteria	hypothetical protein [Roseinatronobacter monicus]	a-proteobacteria	Roseinatronobacter monicus
SRX319065.14_contig_2285_41	WP_094592155.1	39.634	328	171	10	186	505	36	344	Vulcanococcus limneticus	Bacteria	Bacteria	hypothetical protein [Vulcanococcus limneticus]	cyanobacteria	Vulcanococcus limneticus
SRX319065.14_contig_2285_42	WP_135546959.1	35.57	1043	488	42	185	1153	118	1050	Paenibacillus sp. R196	Bacteria	Bacteria	hypothetical protein [Paenibacillus sp. R196]	firmicutes	Paenibacillus sp. R196
SRX319065.14_contig_2285_43	WP_135546959.1	37.385	979	520	34	184	1118	74	1003	Paenibacillus sp. R196	Bacteria	Bacteria	hypothetical protein [Paenibacillus sp. R196]	firmicutes	Paenibacillus sp. R196
SRX319065.14_contig_2285_49	WP_110142828.1	22.807	171	102	7	188	358	188	328	Legionella sp. km488;Legionella sp. km489;Legionella sp. km521;unclassified Legionella	Bacteria	Bacteria	MULTISPECIES: type III effector AvrB4-1 [unclassified Legionella]	g-proteobacteria	Legionella sp. km488;Legionella sp. km489;Legionella sp. km521;unclassified Legionella
SRX319065.14_contig_2285_60	WP_166456580.1	40.323	310	164	7	15	307	148	453	Micromonospora sp. CMU55-4	Bacteria	Bacteria	hypothetical protein [Micromonospora sp. CMU55-4]	high GC Gram+	Micromonospora sp. CMU55-4
SRX319065.14_contig_2285_64	WP_092910910.1	31.996	997	603	23	8	964	15	976	Hydrogenimonas thermophila	Bacteria	Bacteria	DNA mismatch repair protein [Hydrogenimonas thermophila]	e-proteobacteria	Hydrogenimonas thermophila
SRX319065.14_contig_2285_69	WP_127828298.1	35.976	328	205	4	234	560	87	410	Streptomyces sp. San01	Bacteria	Bacteria	S8 family peptidase [Streptomyces sp. San01]	high GC Gram+	Streptomyces sp. San01
SRX319065.14_contig_2285_94	WP_103898600.1	33.264	481	274	16	4	474	17	460	Petrotoga halophila	Bacteria	Bacteria	deoxyribodipyrimidine photo-lyase [Petrotoga halophila]	bacteria	Petrotoga halophila
SRX319065.14_contig_9128_21	WP_129545930.1	60.784	51	20	0	105	155	536	586	Aliivibrio salmonicida	Bacteria	Bacteria	AAA domain-containing protein [Aliivibrio salmonicida]	g-proteobacteria	Aliivibrio salmonicida
SRX319065.14_contig_9128_35	WP_078016991.1	39.924	526	234	17	702	1210	50	510	Pyramidobacter sp. C12-8	Bacteria	Bacteria	hypothetical protein [Pyramidobacter sp. C12-8]	bacteria	Pyramidobacter sp. C12-8
SRX319065.14_contig_9128_6	WP_097027138.1	51.282	78	36	1	7	82	3	80	Clostridium peptidivorans	Bacteria	Bacteria	hypothetical protein [Clostridium peptidivorans]	firmicutes	Clostridium peptidivorans
SRX3219064.32_contig_11116_29	WP_015174334.1	26.471	102	69	2	1	96	1	102	Oscillatoria nigro-viridis	Bacteria	Bacteria	hypothetical protein [Oscillatoria nigro-viridis]	cyanobacteria	Oscillatoria nigro-viridis
SRX3219064.32_contig_11116_6	WP_002698739.1	51.908	131	61	2	73	202	220	349	Microscilla marina	Bacteria	Bacteria	deoxyuridine 5'-triphosphate nucleotidohydrolase family [Microscilla marina]	CFB group bacteria	Microscilla marina
SRX3219064.32_contig_15991_15	WP_042399985.1	50.602	83	38	2	8	88	25	106	Clostridium;Clostridium disporicum;Clostridium saudiense;Clostridiaceae bacterium	Bacteria	Bacteria	MULTISPECIES: hypothetical protein [Clostridium]	firmicutes	Clostridium;Clostridium disporicum;Clostridium saudiense;Clostridiaceae bacterium
SRX3219064.32_contig_15991_2	WP_132692262.1	35.747	221	116	9	12	206	158	378	Volucribacter psittacicida	Bacteria	Bacteria	hypothetical protein [Volucribacter psittacicida]	g-proteobacteria	Volucribacter psittacicida
SRX3219064.32_contig_15991_4	WP_132692262.1	35.545	211	110	9	12	196	108	318	Volucribacter psittacicida	Bacteria	Bacteria	hypothetical protein [Volucribacter psittacicida]	g-proteobacteria	Volucribacter psittacicida
SRX3219064.32_contig_15991_8	WP_036420561.1	26.904	197	107	8	48	228	21	196	Morganella morganii	Bacteria	Bacteria	YiiX family permuted papain-like enzyme [Morganella morganii]	enterobacteria	Morganella morganii
SRX3219064.32_contig_20012_14	WP_134112694.1	28.91	211	82	9	1	211	1	143	Hypnocyclicus thermotrophus	Bacteria	Bacteria	ribonuclease HI [Hypnocyclicus thermotrophus]	fusobacteria	Hypnocyclicus thermotrophus
SRX3219064.32_contig_20012_2	WP_133741183.1	23.571	420	240	15	750	1169	628	966	Actinorugispora endophytica	Bacteria	Bacteria	PQQ-binding-like beta-propeller repeat protein [Actinorugispora endophytica]	high GC Gram+	Actinorugispora endophytica
SRX3219064.32_contig_27177_25	WP_115955046.1	23.171	82	63	0	25	106	15	96	Cupriavidus plantarum	Bacteria	Bacteria	hypothetical protein [Cupriavidus plantarum]	b-proteobacteria	Cupriavidus plantarum
SRX3219064.32_contig_560_6	WP_019140193.1	40.741	81	37	5	43	121	162	233	Noviherbaspirillum massiliense	Bacteria	Bacteria	ion transporter [Noviherbaspirillum massiliense]	b-proteobacteria	Noviherbaspirillum massiliense
SRX3219064.32_contig_7907_1	WP_144106888.1	40.336	119	66	2	500	615	110	226	Paraburkholderia sp. BCC1886	Bacteria	Bacteria	tail fiber domain-containing protein [Paraburkholderia sp. BCC1886]	b-proteobacteria	Paraburkholderia sp. BCC1886
SRX3219064.32_contig_7907_14	WP_161833721.1	30.473	571	296	22	1592	2097	2033	2567	Sediminibacterium sp. WSJ-3	Bacteria	Bacteria	hypothetical protein, partial [Sediminibacterium sp. WSJ-3]	CFB group bacteria	Sediminibacterium sp. WSJ-3
SRX3219064.32_contig_7907_15	WP_081164788.1	33.562	146	94	3	24	166	280	425	Edwardsiella ictaluri	Bacteria	Bacteria	hypothetical protein [Edwardsiella ictaluri]	enterobacteria	Edwardsiella ictaluri
SRX3219064.32_contig_7907_3	WP_124626039.1	32.558	129	82	2	407	531	504	631	Burkholderia sp. Bp9012	Bacteria	Bacteria	tail fiber domain-containing protein [Burkholderia sp. Bp9012]	b-proteobacteria	Burkholderia sp. Bp9012
SRX327722.61_contig_11716_1	WP_157151614.1	37.647	85	46	1	97	181	52	129	Brachyspira sp. SAP_772	Bacteria	Bacteria	hypothetical protein [Brachyspira sp. SAP_772]	bacteria	Brachyspira sp. SAP_772
SRX327722.61_contig_11716_10	WP_163836174.1	33	100	64	2	102	198	68	167	Oceanospirillales bacterium S2-4-1H	Bacteria	Bacteria	GNAT family N-acetyltransferase [Oceanospirillales bacterium S2-4-1H]	g-proteobacteria	Oceanospirillales bacterium S2-4-1H
SRX327722.61_contig_11716_50	WP_135546959.1	38.37	675	352	24	428	1084	420	1048	Paenibacillus sp. R196	Bacteria	Bacteria	hypothetical protein [Paenibacillus sp. R196]	firmicutes	Paenibacillus sp. R196
SRX327722.61_contig_11716_6	WP_007041453.1	32.724	547	316	13	71	583	256	784	Thiorhodococcus drewsii	Bacteria	Bacteria	tetratricopeptide repeat protein [Thiorhodococcus drewsii]	g-proteobacteria	Thiorhodococcus drewsii
SRX327722.61_contig_11716_62	WP_156918768.1	39.785	93	51	2	64	156	1647	1734	Synechococcus sp. CC9616	Bacteria	Bacteria	hypothetical protein [Synechococcus sp. CC9616]	cyanobacteria	Synechococcus sp. CC9616
SRX327722.61_contig_11716_7	WP_164948915.1	47.475	198	98	2	13	208	15	208	Clostridium tagluense	Bacteria	Bacteria	FAD-dependent thymidylate synthase [Clostridium tagluense]	firmicutes	Clostridium tagluense
SRX327722.61_contig_34798_17	WP_047101830.1	28.571	140	92	3	214	349	35	170	Brachyspira hyodysenteriae	Bacteria	Bacteria	ankyrin repeat domain-containing protein [Brachyspira hyodysenteriae]	bacteria	Brachyspira hyodysenteriae
SRX327722.61_contig_34798_30	WP_157151614.1	26.119	268	157	8	74	330	85	322	Brachyspira sp. SAP_772	Bacteria	Bacteria	hypothetical protein [Brachyspira sp. SAP_772]	bacteria	Brachyspira sp. SAP_772
SRX327722.61_contig_34798_31	WP_157151614.1	25.907	193	133	3	57	241	41	231	Brachyspira sp. SAP_772	Bacteria	Bacteria	hypothetical protein [Brachyspira sp. SAP_772]	bacteria	Brachyspira sp. SAP_772
SRX327722.61_contig_34798_34	WP_047101830.1	30.112	445	239	16	19	421	3	417	Brachyspira hyodysenteriae	Bacteria	Bacteria	ankyrin repeat domain-containing protein [Brachyspira hyodysenteriae]	bacteria	Brachyspira hyodysenteriae
SRX327722.61_contig_34798_39	WP_047101830.1	31.329	316	187	7	88	374	39	353	Brachyspira hyodysenteriae	Bacteria	Bacteria	ankyrin repeat domain-containing protein [Brachyspira hyodysenteriae]	bacteria	Brachyspira hyodysenteriae
SRX327722.61_contig_34798_40	WP_144112164.1	32.639	288	168	8	55	318	92	377	Brachyspira hyodysenteriae	Bacteria	Bacteria	hypothetical protein [Brachyspira hyodysenteriae]	bacteria	Brachyspira hyodysenteriae
SRX327722.61_contig_34798_42	WP_047115708.1	28.997	369	204	9	57	410	35	360	Brachyspira hyodysenteriae	Bacteria	Bacteria	ankyrin repeat domain-containing protein [Brachyspira hyodysenteriae]	bacteria	Brachyspira hyodysenteriae
SRX327722.61_contig_34798_5	WP_167510309.1	51.22	41	20	0	3	43	5	45	Eggerthellaceae bacterium	Bacteria	Bacteria	hypothetical protein [Eggerthellaceae bacterium]	actinobacteria	Eggerthellaceae bacterium
SRX327722.61_contig_49347_1	WP_016340370.1	30.826	678	419	17	140	775	74	743	Spiroplasma syrphidicola	Bacteria	Bacteria	AAA family ATPase [Spiroplasma syrphidicola]	mycoplasmas	Spiroplasma syrphidicola
SRX327722.61_contig_49347_20	WP_066119323.1	58.621	58	24	0	5	62	2	59	Geminocystis sp. NIES-3709	Bacteria	Bacteria	hypothetical protein [Geminocystis sp. NIES-3709]	cyanobacteria	Geminocystis sp. NIES-3709
SRX327722.61_contig_49347_21	WP_103078171.1	33.333	414	213	12	4	363	17	421	Petrotoga miotherma	Bacteria	Bacteria	deoxyribodipyrimidine photo-lyase [Petrotoga miotherma]	bacteria	Petrotoga miotherma
SRX327722.61_contig_49347_22	WP_135546959.1	31.196	1045	595	43	780	1781	74	1037	Paenibacillus sp. R196	Bacteria	Bacteria	hypothetical protein [Paenibacillus sp. R196]	firmicutes	Paenibacillus sp. R196
SRX802963.109_contig_110018_1	WP_157559283.1	36.972	284	175	3	919	1202	354	633	Hydrogenophaga crassostreae	Bacteria	Bacteria	hypothetical protein [Hydrogenophaga crassostreae]	b-proteobacteria	Hydrogenophaga crassostreae
SRX802963.109_contig_110018_4	WP_008240645.1	48.148	54	27	1	55	107	12	65	Pedobacter sp. BAL39	Bacteria	Bacteria	YwbE family protein [Pedobacter sp. BAL39]	CFB group bacteria	Pedobacter sp. BAL39
SRX802963.109_contig_11247_42	WP_144987534.1	28.662	157	100	5	41	187	11	165	Planctomycetes bacterium V144	Bacteria	Bacteria	hypothetical protein [Planctomycetes bacterium V144]	bacteria	Planctomycetes bacterium V144
SRX802963.109_contig_11247_45	WP_141055472.1	50.568	352	161	10	289	635	1	344	Arcobacter cryaerophilus	Bacteria	Bacteria	DNA (cytosine-5-)-methyltransferase [Arcobacter cryaerophilus]	e-proteobacteria	Arcobacter cryaerophilus
SRX802963.109_contig_20232_1	WP_066622217.1	31.944	288	191	5	12	297	33	317	Rufibacter roseus	Bacteria	Bacteria	DNA topoisomerase IB [Rufibacter roseus]	CFB group bacteria	Rufibacter roseus
SRX802963.109_contig_44307_1	WP_100743332.1	67.391	46	15	0	1	46	76	121	Leptospira harrisiae	Bacteria	Bacteria	hypothetical protein [Leptospira harrisiae]	bacteria	Leptospira harrisiae
SRX802963.109_contig_44307_10	WP_081706302.1	19.413	443	288	17	187	573	136	565	Nocardia sp. CNY236	Bacteria	Bacteria	DEAD/DEAH box helicase family protein [Nocardia sp. CNY236]	high GC Gram+	Nocardia sp. CNY236
SRX802963.109_contig_56331_5	WP_091921309.1	31.731	104	66	2	66	169	21	119	Burkholderia sp. NFACC38-1	Bacteria	Bacteria	NUDIX domain-containing protein [Burkholderia sp. NFACC38-1]	b-proteobacteria	Burkholderia sp. NFACC38-1
SRX802963.109_contig_56331_6	WP_088844630.1	40.594	202	103	4	168	360	305	498	Hymenobacter gelipurpurascens	Bacteria	Bacteria	T9SS type A sorting domain-containing protein [Hymenobacter gelipurpurascens]	CFB group bacteria	Hymenobacter gelipurpurascens
SRX802963.109_contig_73913_13	WP_164711080.1	28.051	549	327	18	231	749	19	529	Euzebya sp. DY32-46	Bacteria	Bacteria	hypothetical protein [Euzebya sp. DY32-46]	actinobacteria	Euzebya sp. DY32-46
SRX802963.109_contig_73913_2	WP_013944415.1	44.853	136	73	2	1	136	24	157	Simkania negevensis	Bacteria	Bacteria	adenylyltransferase/cytidyltransferase family protein [Simkania negevensis]	bacteria	Simkania negevensis
SRX802963.109_contig_73913_4	WP_058440534.1	27.331	311	187	10	16	294	39	342	Legionella brunensis	Bacteria	Bacteria	histidinol-phosphate transaminase [Legionella brunensis]	g-proteobacteria	Legionella brunensis
SRX802982.1_contig_37282_15	WP_113952721.1	34.286	105	61	4	165	264	28	129	Arenicella xantha	Bacteria	Bacteria	hypothetical protein [Arenicella xantha]	g-proteobacteria	Arenicella xantha
SRX802982.1_contig_37945_23	WP_068710454.1	36.792	106	58	2	3	107	281	378	Tetragenococcus solitarius	Bacteria	Bacteria	hypothetical protein [Tetragenococcus solitarius]	firmicutes	Tetragenococcus solitarius
SRX802982.1_contig_60945_8	WP_114766420.1	27.488	211	131	7	66	262	72	274	Vibrio rhodolitus	Bacteria	Bacteria	HaeIII family restriction endonuclease [Vibrio rhodolitus]	g-proteobacteria	Vibrio rhodolitus
SRX802982.1_contig_65887_19	WP_002116245.1	28.019	207	126	9	34	217	147	353	Leptospira interrogans	Bacteria	Bacteria	hypothetical protein [Leptospira interrogans]	bacteria	Leptospira interrogans
ERX552270.16_contig_15083_10	XP_001432020.1	35.612	278	146	7	632	893	845	1105	Paramecium tetraurelia strain d4-2	Eukaryota	Eukaryota	hypothetical protein [Paramecium tetraurelia strain d4-2]	ciliates	Paramecium tetraurelia strain d4-2
ERX552270.16_contig_15083_21	XP_004997114.1	39.683	126	63	5	1	118	253	373	Salpingoeca rosetta	Eukaryota	Eukaryota	swarming motility protein YbiA [Salpingoeca rosetta]	choanoflagellates	Salpingoeca rosetta
ERX552270.16_contig_15083_22	XP_029238041.1	30.819	464	288	14	24	466	113	564	Trypanosoma rangeli	Eukaryota	Eukaryota	putative poly(ADP-ribose) polymerase [Trypanosoma rangeli]	kinetoplastids	Trypanosoma rangeli
ERX552270.16_contig_19878_3	XP_024331093.1	39.773	88	42	3	6	93	7	83	Nosema ceranae	Eukaryota	Eukaryota	dna-directed rna polymerase subunit k [Nosema ceranae]	microsporidians	Nosema ceranae
ERX552270.16_contig_19878_30	XP_012649306.1	67.13	216	71	0	454	669	116	331	Babesia microti strain RI	Eukaryota	Eukaryota	ribonucleoside-diphosphate reductase subunit M2 [Babesia microti strain RI]	apicomplexans	Babesia microti strain RI
ERX552270.16_contig_25620_7	XP_008461881.1	25.82	488	314	15	55	519	462	924	Cucumis melo	Eukaryota	Eukaryota	PREDICTED: poly [ADP-ribose] polymerase 1 isoform X3 [Cucumis melo]	eudicots	muskmelon
ERX552270.16_contig_3320_10	XP_002507705.1	30.833	120	68	3	218	332	272	381	Micromonas commoda	Eukaryota	Eukaryota	predicted protein [Micromonas commoda]	green algae	Micromonas commoda
ERX552270.16_contig_3320_17	XP_002505292.1	24.332	337	194	10	6	289	9	337	Micromonas commoda	Eukaryota	Eukaryota	predicted protein [Micromonas commoda]	green algae	Micromonas commoda
ERX552270.16_contig_3320_27	XP_022813140.1	38.462	117	72	0	242	358	1691	1807	Plasmodium yoelii	Eukaryota	Eukaryota	conserved Plasmodium protein, unknown function [Plasmodium yoelii]	apicomplexans	Plasmodium yoelii
ERX552270.16_contig_3320_3	XP_008910449.1	24.044	549	338	17	23	537	4	507	Phytophthora parasitica INRA-310	Eukaryota	Eukaryota	hypothetical protein PPTG_14866 [Phytophthora parasitica INRA-310]	oomycetes	Phytophthora parasitica INRA-310
ERX552270.16_contig_3320_33	XP_023235099.1	27.988	343	199	12	41	367	30	340	Centruroides sculpturatus	Eukaryota	Eukaryota	cap-specific mRNA (nucleoside-2'-O-)-methyltransferase 2-like [Centruroides sculpturatus]	scorpions	bark scorpion
ERX552270.16_contig_3320_7	XP_031434448.1	36.111	72	34	1	141	212	328	387	Clupea harengus	Eukaryota	Eukaryota	LOW QUALITY PROTEIN: zinc finger CCCH domain-containing protein 6-like [Clupea harengus]	bony fishes	Atlantic herring
ERX552270.16_contig_3320_8	XP_003072680.1	38.355	1155	601	29	6	1140	6	1069	Encephalitozoon intestinalis ATCC 50506	Eukaryota	Eukaryota	DNA topoisomerase II [Encephalitozoon intestinalis ATCC 50506]	microsporidians	Encephalitozoon intestinalis ATCC 50506
ERX552270.16_contig_36200_5	XP_022522831.1	50.276	181	89	1	2	182	74	253	Astyanax mexicanus	Eukaryota	Eukaryota	uncharacterized protein LOC103046511 isoform X2 [Astyanax mexicanus]	bony fishes	Mexican tetra
ERX552270.16_contig_43406_12	XP_002777664.1	37.423	163	93	3	2	160	5	162	Perkinsus marinus ATCC 50983	Eukaryota	Eukaryota	glycoprotein FP21 precursor, putative [Perkinsus marinus ATCC 50983]	eukaryotes	Perkinsus marinus ATCC 50983
ERX552270.16_contig_43406_18	XP_013059323.1	24.125	543	321	15	1	482	1	513	Nematocida parisii ERTm1	Eukaryota	Eukaryota	hypothetical protein NEPG_01495 [Nematocida parisii ERTm1]	microsporidians	Nematocida parisii ERTm1
ERX552270.16_contig_43406_2	XP_007882966.1	37.5	64	37	1	4	67	114	174	Callorhinchus milii	Eukaryota	Eukaryota	PREDICTED: sulfite oxidase, mitochondrial [Callorhinchus milii]	chimaeras	elephant shark
ERX552270.16_contig_7191_8	XP_011037966.1	33.108	148	94	4	66	209	4	150	Populus euphratica	Eukaryota	Eukaryota	PREDICTED: E3 ubiquitin-protein ligase SINAT2-like [Populus euphratica]<>PREDICTED: E3 ubiquitin-protein ligase SINAT2-like [Populus euphratica]<>PREDICTED: E3 ubiquitin-protein ligase SINAT2-like [Populus euphratica]	eudicots	Euphrates poplar
ERX556003.45_contig_13555_19	XP_004339604.1	44.231	52	29	0	14	65	14	65	Acanthamoeba castellanii str. Neff	Eukaryota	Eukaryota	cytidine and deoxycytidylate deaminase zincbinding region domain containing protein [Acanthamoeba castellanii str. Neff]	eukaryotes	Acanthamoeba castellanii str. Neff
ERX556003.45_contig_13555_8	XP_026483158.1	36.441	118	66	3	45	160	430	540	Vanessa tameamea	Eukaryota	Eukaryota	zinc finger protein 62 homolog [Vanessa tameamea]	butterflies	Vanessa tameamea
ERX556003.45_contig_27261_3	XP_001440054.1	25.378	331	200	11	3	308	269	577	Paramecium tetraurelia strain d4-2	Eukaryota	Eukaryota	hypothetical protein [Paramecium tetraurelia strain d4-2]	ciliates	Paramecium tetraurelia strain d4-2
ERX556003.45_contig_33053_10	XP_010511104.1	37.864	206	99	6	8	186	16	219	Camelina sativa	Eukaryota	Eukaryota	PREDICTED: phosphoglycerate mutase-like protein 2 [Camelina sativa]	eudicots	false flax
ERX556003.45_contig_33053_3	XP_009528833.1	32.258	93	52	2	1	93	1	82	Phytophthora sojae	Eukaryota	Eukaryota	hypothetical protein PHYSODRAFT_507983 [Phytophthora sojae]	oomycetes	Phytophthora sojae
ERX556003.45_contig_33053_9	XP_009828455.1	40.232	517	251	11	4	514	3	467	Aphanomyces astaci	Eukaryota	Eukaryota	thymidylate synthase [Aphanomyces astaci]	oomycetes	Aphanomyces astaci
ERX556003.45_contig_34759_8	XP_009052300.1	23.616	271	174	7	90	352	106	351	Lottia gigantea	Eukaryota	Eukaryota	hypothetical protein LOTGIDRAFT_231640 [Lottia gigantea]	gastropods	owl limpet
ERX556003.45_contig_3683_14	XP_019863903.1	40.891	247	142	2	69	315	91	333	Amphimedon queenslandica	Eukaryota	Eukaryota	PREDICTED: ankyrin repeat domain-containing protein 29-like, partial [Amphimedon queenslandica]	sponges	Amphimedon queenslandica
ERX556003.45_contig_3683_19	XP_005181298.1	25.926	351	205	14	1	327	1	320	Musca domestica	Eukaryota	Eukaryota	PREDICTED: flap endonuclease 1 [Musca domestica]<>PREDICTED: flap endonuclease 1 [Musca domestica]<>PREDICTED: flap endonuclease 1 [Musca domestica]<>PREDICTED: flap endonuclease 1 [Musca domestica]<>PREDICTED: flap endonuclease 1 [Musca domestica]<>PREDICTED: flap endonuclease 1 [Musca domestica]	flies	house fly
ERX556003.45_contig_41379_1	XP_011682873.2	31.436	369	235	5	46	396	87	455	Strongylocentrotus purpuratus	Eukaryota	Eukaryota	LOW QUALITY PROTEIN: serine/threonine-protein phosphatase 6 regulatory ankyrin repeat subunit B-like [Strongylocentrotus purpuratus]	sea urchins	purple sea urchin
ERX556003.45_contig_41379_2	XP_002945921.1	45.783	249	128	4	8	250	13	260	Volvox carteri f. nagariensis	Eukaryota	Eukaryota	arogenate/prephenate dehydrogenase [Volvox carteri f. nagariensis]	green algae	Volvox carteri f. nagariensis
ERX556003.45_contig_44096_1	XP_005704405.1	43.478	46	26	0	37	82	43	88	Galdieria sulphuraria	Eukaryota	Eukaryota	hypothetical protein Gasu_45490 [Galdieria sulphuraria]	red algae	Galdieria sulphuraria
ERX556003.45_contig_44096_12	XP_020048055.1	36.792	106	63	2	90	195	48	149	Ascoidea rubescens DSM 1968	Eukaryota	Eukaryota	RNA polymerase Rpb6 [Ascoidea rubescens DSM 1968]	budding yeasts	Ascoidea rubescens DSM 1968
ERX556003.45_contig_44096_13	XP_019861957.1	39.785	186	111	1	74	259	628	812	Amphimedon queenslandica	Eukaryota	Eukaryota	PREDICTED: ankyrin repeat and KH domain-containing protein 1-like [Amphimedon queenslandica]	sponges	Amphimedon queenslandica
ERX556003.45_contig_44096_6	XP_013291601.1	30.216	278	143	12	8	269	430	672	Necator americanus	Eukaryota	Eukaryota	DNA 3'-phosphatase [Necator americanus]	nematodes	Necator americanus
ERX556003.45_contig_57825_1	XP_001440379.1	27.046	281	156	10	6	237	17	297	Paramecium tetraurelia strain d4-2	Eukaryota	Eukaryota	hypothetical protein [Paramecium tetraurelia strain d4-2]	ciliates	Paramecium tetraurelia strain d4-2
ERX556003.45_contig_5955_3	XP_025175713.1	28.165	632	330	21	27	646	37	556	Rhizophagus irregularis DAOM 181602=DAOM 197198	Eukaryota	Eukaryota	hypothetical protein GLOIN_2v1777816 [Rhizophagus irregularis DAOM 181602=DAOM 197198]	glomeromycetes	Rhizophagus irregularis DAOM 181602=DAOM 197198
ERX556003.45_contig_5955_4	XP_008910449.1	29.542	633	293	17	17	623	2	507	Phytophthora parasitica INRA-310	Eukaryota	Eukaryota	hypothetical protein PPTG_14866 [Phytophthora parasitica INRA-310]	oomycetes	Phytophthora parasitica INRA-310
ERX556003.45_contig_68930_1	XP_019640798.1	35.714	112	48	5	146	233	4461	4572	Branchiostoma belcheri	Eukaryota	Eukaryota	PREDICTED: LOW QUALITY PROTEIN: titin-like [Branchiostoma belcheri]	lancelets	Belcher's lancelet
ERX556003.45_contig_68930_2	XP_008910449.1	28.095	630	303	15	17	621	2	506	Phytophthora parasitica INRA-310	Eukaryota	Eukaryota	hypothetical protein PPTG_14866 [Phytophthora parasitica INRA-310]	oomycetes	Phytophthora parasitica INRA-310
ERX556003.45_contig_7865_14	XP_001632896.1	33.333	303	168	13	4	296	44	322	Nematostella vectensis	Eukaryota	Eukaryota	uncharacterized protein LOC5512568 [Nematostella vectensis]	sea anemones	starlet sea anemone
ERX556003.45_contig_7865_18	XP_003371577.1	43.077	195	109	2	8	200	37	231	Trichinella spiralis	Eukaryota	Eukaryota	GTP-binding protein Ypt5 [Trichinella spiralis]	nematodes	Trichinella spiralis
ERX556003.45_contig_7865_21	XP_022322557.1	59.636	275	109	1	10	284	9	281	Crassostrea virginica	Eukaryota	Eukaryota	uncharacterized protein LOC111124008 [Crassostrea virginica]	bivalves	eastern oyster
ERX556003.45_contig_85168_6	XP_029470221.1	23.179	151	99	5	32	172	311	454	Rhinatrema bivittatum	Eukaryota	Eukaryota	baculoviral IAP repeat-containing protein 7 isoform X1 [Rhinatrema bivittatum]	caecilians	two-lined caecilian
GVMAG-M-3300000574-23|JGI1357J11328_10000070_17	XP_005830887.1	48.214	336	170	4	4	335	9	344	Guillardia theta CCMP2712	Eukaryota	Eukaryota	hypothetical protein GUITHDRAFT_157979 [Guillardia theta CCMP2712]	cryptomonads	Guillardia theta CCMP2712
GVMAG-M-3300000574-23|JGI1357J11328_10000070_20	XP_005830887.1	44.643	336	182	4	4	335	9	344	Guillardia theta CCMP2712	Eukaryota	Eukaryota	hypothetical protein GUITHDRAFT_157979 [Guillardia theta CCMP2712]	cryptomonads	Guillardia theta CCMP2712
GVMAG-M-3300000574-23|JGI1357J11328_10000070_22	XP_018225414.1	48.837	43	22	0	317	359	24	66	Pneumocystis carinii B80	Eukaryota	Eukaryota	hypothetical protein T552_02351 [Pneumocystis carinii B80]	ascomycetes	Pneumocystis carinii B80
GVMAG-M-3300000574-23|JGI1357J11328_10000070_84	XP_025173077.1	45.64	344	179	6	4	342	5	345	Rhizophagus irregularis DAOM 181602=DAOM 197198	Eukaryota	Eukaryota	hypothetical protein GLOIN_2v1482498 [Rhizophagus irregularis DAOM 181602=DAOM 197198]	glomeromycetes	Rhizophagus irregularis DAOM 181602=DAOM 197198
GVMAG-M-3300000574-23|JGI1357J11328_10000267_10	XP_010508280.1	40.541	74	38	2	371	440	45	116	Camelina sativa	Eukaryota	Eukaryota	PREDICTED: RING-H2 finger protein ATL5-like [Camelina sativa]	eudicots	false flax
GVMAG-M-3300000574-23|JGI1357J11328_10000267_29	XP_025188040.1	45.646	999	419	21	73	1018	91	1018	Rhizophagus irregularis DAOM 181602=DAOM 197198	Eukaryota	Eukaryota	hypothetical protein GLOIN_2v1763801 [Rhizophagus irregularis DAOM 181602=DAOM 197198]	glomeromycetes	Rhizophagus irregularis DAOM 181602=DAOM 197198
GVMAG-M-3300000574-23|JGI1357J11328_10000267_31	XP_025165970.1	39.614	207	111	3	11	204	209	414	Rhizophagus irregularis DAOM 181602=DAOM 197198	Eukaryota	Eukaryota	hypothetical protein GLOIN_2v1488092 [Rhizophagus irregularis DAOM 181602=DAOM 197198]	glomeromycetes	Rhizophagus irregularis DAOM 181602=DAOM 197198
GVMAG-M-3300000574-23|JGI1357J11328_10001821_18	XP_023331566.1	41.176	68	38	2	34	100	221	287	Eurytemora affinis	Eukaryota	Eukaryota	TATA element modulatory factor-like [Eurytemora affinis]	crustaceans	Eurytemora affinis
GVMAG-M-3300009068-46|Ga0114973_10000828_15	XP_018561483.1	50.769	65	24	2	310	370	512	572	Anoplophora glabripennis	Eukaryota	Eukaryota	major royal jelly protein 1-like [Anoplophora glabripennis]	beetles	Asian longhorned beetle
GVMAG-M-3300009068-46|Ga0114973_10001519_14	XP_010319636.1	35.526	76	45	2	3	78	183	254	Solanum lycopersicum	Eukaryota	Eukaryota	double-stranded RNA-binding protein 1 isoform X3 [Solanum lycopersicum]	eudicots	tomato
GVMAG-M-3300009068-46|Ga0114973_10001636_7	XP_023809812.1	50	64	29	1	31	91	1007	1070	Oryzias latipes	Eukaryota	Eukaryota	desmoglein-2-like [Oryzias latipes]	bony fishes	Japanese medaka
GVMAG-M-3300009068-46|Ga0114973_10002210_1	XP_002441450.1	30.409	342	191	14	1	310	1	327	Sorghum bicolor	Eukaryota	Eukaryota	flap endonuclease 1-A [Sorghum bicolor]	monocots	sorghum
GVMAG-M-3300009068-46|Ga0114973_10002388_4	XP_015382104.2	27.914	326	208	5	166	476	13	326	Citrus sinensis	Eukaryota	Eukaryota	receptor-like protein 14 [Citrus sinensis]	eudicots	sweet orange
GVMAG-M-3300009068-46|Ga0114973_10003845_2	XP_005831626.1	48.052	308	131	6	8	287	9	315	Guillardia theta CCMP2712	Eukaryota	Eukaryota	hypothetical protein GUITHDRAFT_152933 [Guillardia theta CCMP2712]	cryptomonads	Guillardia theta CCMP2712
GVMAG-M-3300009068-46|Ga0114973_10003845_5	XP_025188040.1	43.498	446	235	7	781	1217	579	1016	Rhizophagus irregularis DAOM 181602=DAOM 197198	Eukaryota	Eukaryota	hypothetical protein GLOIN_2v1763801 [Rhizophagus irregularis DAOM 181602=DAOM 197198]	glomeromycetes	Rhizophagus irregularis DAOM 181602=DAOM 197198
GVMAG-M-3300009068-46|Ga0114973_10004260_5	XP_007605438.1	39.091	110	65	2	86	195	93	200	Vittaforma corneae ATCC 50505	Eukaryota	Eukaryota	hypothetical protein VICG_01993 [Vittaforma corneae ATCC 50505]	microsporidians	Vittaforma corneae ATCC 50505
GVMAG-M-3300009068-46|Ga0114973_10005167_4	XP_008879107.1	25.431	464	296	15	4	442	3	441	Aphanomyces invadans	Eukaryota	Eukaryota	hypothetical protein H310_13397 [Aphanomyces invadans]	oomycetes	Aphanomyces invadans
GVMAG-M-3300009068-46|Ga0114973_10005167_7	XP_008910449.1	33.401	491	269	14	63	510	32	507	Phytophthora parasitica INRA-310	Eukaryota	Eukaryota	hypothetical protein PPTG_14866 [Phytophthora parasitica INRA-310]	oomycetes	Phytophthora parasitica INRA-310
GVMAG-M-3300009068-46|Ga0114973_10005816_5	XP_011431214.1	29.412	204	124	5	126	327	376	561	Crassostrea gigas	Eukaryota	Eukaryota	PREDICTED: uncharacterized protein LOC105330955 isoform X4 [Crassostrea gigas]	bivalves	Pacific oyster
GVMAG-M-3300009068-46|Ga0114973_10006155_2	XP_001417126.1	37.037	81	50	1	26	106	1	80	Ostreococcus lucimarinus CCE9901	Eukaryota	Eukaryota	predicted protein, partial [Ostreococcus lucimarinus CCE9901]	green algae	Ostreococcus lucimarinus CCE9901
GVMAG-M-3300009068-46|Ga0114973_10006155_5	XP_032224681.1	49.485	97	48	1	157	253	90	185	Nematostella vectensis	Eukaryota	Eukaryota	LOW QUALITY PROTEIN: protein PFC0760c-like [Nematostella vectensis]	sea anemones	starlet sea anemone
GVMAG-M-3300009068-46|Ga0114973_10006155_6	XP_013760870.1	30.996	271	162	9	3	263	348	603	Thecamonas trahens ATCC 50062	Eukaryota	Eukaryota	Ser/Thr protein phosphatase [Thecamonas trahens ATCC 50062]	eukaryotes	Thecamonas trahens ATCC 50062
GVMAG-M-3300009068-46|Ga0114973_10007271_4	XP_004351067.1	28.571	196	124	6	4	186	101	293	Acanthamoeba castellanii str. Neff	Eukaryota	Eukaryota	radial spoke head 10 B family protein, putative [Acanthamoeba castellanii str. Neff]	eukaryotes	Acanthamoeba castellanii str. Neff
GVMAG-M-3300009068-46|Ga0114973_10007271_7	XP_018931565.1	38.344	326	158	11	1	305	18	321	Cyprinus carpio	Eukaryota	Eukaryota	PREDICTED: kinesin-like protein KIF13A [Cyprinus carpio]	bony fishes	common carp
GVMAG-M-3300009436-29|Ga0115008_10000147_15	XP_004990076.1	36.364	132	82	2	276	405	118	249	Salpingoeca rosetta	Eukaryota	Eukaryota	hypothetical protein PTSG_09652 [Salpingoeca rosetta]	choanoflagellates	Salpingoeca rosetta
GVMAG-M-3300009436-29|Ga0115008_10000147_18	XP_009514873.1	29.469	207	116	10	144	340	151	337	Phytophthora sojae	Eukaryota	Eukaryota	hypothetical protein PHYSODRAFT_467960 [Phytophthora sojae]	oomycetes	Phytophthora sojae
GVMAG-M-3300009436-29|Ga0115008_10000147_29	XP_032830629.1	36.416	173	99	5	167	329	472	643	Petromyzon marinus	Eukaryota	Eukaryota	mRNA (2'-O-methyladenosine-N(6)-)-methyltransferase isoform X2 [Petromyzon marinus]	lampreys	sea lamprey
GVMAG-M-3300009436-29|Ga0115008_10000147_3	XP_017989628.1	34.109	129	70	5	54	180	41	156	Eremothecium sinecaudum	Eukaryota	Eukaryota	HHL138Cp [Eremothecium sinecaudum]	budding yeasts	Eremothecium sinecaudum
GVMAG-M-3300009436-29|Ga0115008_10000147_7	XP_018023805.1	31.752	274	167	9	1	260	1	268	Hyalella azteca	Eukaryota	Eukaryota	PREDICTED: flap endonuclease 1-like [Hyalella azteca]	amphipods	Hyalella azteca
GVMAG-M-3300009436-29|Ga0115008_10000284_1	XP_021369298.1	44.762	105	55	2	5	108	104	206	Mizuhopecten yessoensis	Eukaryota	Eukaryota	uncharacterized protein LOC110460616 [Mizuhopecten yessoensis]	bivalves	Yesso scallop
GVMAG-M-3300009436-29|Ga0115008_10000284_5	XP_023778907.1	26.957	115	71	1	211	312	5	119	Cyanistes caeruleus	Eukaryota	Eukaryota	ankyrin repeat and EF-hand domain-containing protein 1 isoform X3 [Cyanistes caeruleus]	birds	blue tit
GVMAG-M-3300009436-29|Ga0115008_10000284_9	XP_001748743.1	31.159	276	163	5	102	350	13	288	Monosiga brevicollis MX1	Eukaryota	Eukaryota	hypothetical protein [Monosiga brevicollis MX1]	choanoflagellates	Monosiga brevicollis MX1
GVMAG-M-3300009436-29|Ga0115008_10001107_11	XP_024383191.1	30.286	175	111	4	127	300	371	535	Physcomitrella patens	Eukaryota	Eukaryota	putative adenylate cyclase regulatory protein [Physcomitrella patens]	mosses	Physcomitrella patens
GVMAG-M-3300009436-29|Ga0115008_10001107_16	XP_003881661.1	24.434	221	129	9	37	249	193	383	Neospora caninum Liverpool	Eukaryota	Eukaryota	putative oocyst wall protein [Neospora caninum Liverpool]	apicomplexans	Neospora caninum Liverpool
GVMAG-M-3300009436-29|Ga0115008_10001107_2	XP_003063887.1	30.702	228	149	1	105	323	4	231	Micromonas pusilla CCMP1545	Eukaryota	Eukaryota	predicted protein [Micromonas pusilla CCMP1545]	green algae	Micromonas pusilla CCMP1545
GVMAG-M-3300009436-29|Ga0115008_10001107_7	XP_028859056.1	60.396	101	40	0	160	260	294	394	Plasmodium malariae	Eukaryota	Eukaryota	tryptophan-rich protein [Plasmodium malariae]	apicomplexans	Plasmodium malariae
GVMAG-M-3300009436-29|Ga0115008_10001158_16	XP_028629291.1	48	75	25	5	1	61	12	86	Grammomys surdaster	Eukaryota	Eukaryota	repetitive proline-rich cell wall protein 1-like [Grammomys surdaster]	rodents	Grammomys surdaster
GVMAG-M-3300009436-29|Ga0115008_10001158_7	XP_019003727.1	56.075	107	47	0	156	262	32	138	Kwoniella bestiolae CBS 10118;Kwoniella mangroviensis CBS 8507	Eukaryota	Eukaryota	histone H3 [Kwoniella mangroviensis CBS 8507]<>histone H3 [Kwoniella bestiolae CBS 10118]	basidiomycetes	Kwoniella bestiolae CBS 10118;Kwoniella mangroviensis CBS 8507
GVMAG-M-3300009436-29|Ga0115008_10001257_14	XP_002674895.1	24.779	339	127	11	70	399	4	223	Naegleria gruberi strain NEG-M	Eukaryota	Eukaryota	predicted protein [Naegleria gruberi strain NEG-M]	eukaryotes	Naegleria gruberi strain NEG-M
GVMAG-M-3300009436-29|Ga0115008_10001257_5	XP_008910481.1	28.148	270	149	11	189	431	29	280	Phytophthora parasitica INRA-310	Eukaryota	Eukaryota	hypothetical protein PPTG_14893 [Phytophthora parasitica INRA-310]	oomycetes	Phytophthora parasitica INRA-310
GVMAG-M-3300009436-29|Ga0115008_10013744_4	XP_032238846.1	34.667	300	169	12	36	320	222	509	Nematostella vectensis	Eukaryota	Eukaryota	uncharacterized protein LOC116618826 [Nematostella vectensis]	sea anemones	starlet sea anemone
GVMAG-M-3300009436-29|Ga0115008_10014728_6	XP_020902338.2	34.356	163	100	5	79	236	189	349	Exaiptasia pallida	Eukaryota	Eukaryota	uncharacterized protein LOC110240864 [Exaiptasia pallida]	sea anemones	Exaiptasia pallida
GVMAG-M-3300010160-26|Ga0114967_10000103_39	XP_007605438.1	34.146	123	78	2	71	193	84	203	Vittaforma corneae ATCC 50505	Eukaryota	Eukaryota	hypothetical protein VICG_01993 [Vittaforma corneae ATCC 50505]	microsporidians	Vittaforma corneae ATCC 50505
GVMAG-M-3300010160-26|Ga0114967_10000161_11	XP_025188040.1	34.038	473	283	13	761	1227	566	1015	Rhizophagus irregularis DAOM 181602=DAOM 197198	Eukaryota	Eukaryota	hypothetical protein GLOIN_2v1763801 [Rhizophagus irregularis DAOM 181602=DAOM 197198]	glomeromycetes	Rhizophagus irregularis DAOM 181602=DAOM 197198
GVMAG-M-3300010160-26|Ga0114967_10000161_16	XP_012748867.1	31.556	225	141	6	89	306	66	284	Acytostelium subglobosum LB1	Eukaryota	Eukaryota	hypothetical protein SAMD00019534_114090 [Acytostelium subglobosum LB1]	cellular slime molds	Acytostelium subglobosum LB1
GVMAG-M-3300010160-26|Ga0114967_10000161_24	XP_002672064.1	28.662	157	84	4	63	203	82	226	Naegleria gruberi strain NEG-M	Eukaryota	Eukaryota	predicted protein [Naegleria gruberi strain NEG-M]	eukaryotes	Naegleria gruberi strain NEG-M
GVMAG-M-3300010160-26|Ga0114967_10000161_26	XP_016611481.1	37.273	110	64	3	16	124	31	136	Spizellomyces punctatus DAOM BR117	Eukaryota	Eukaryota	hypothetical protein SPPG_00926 [Spizellomyces punctatus DAOM BR117]	chytrids	Spizellomyces punctatus DAOM BR117
GVMAG-M-3300010160-26|Ga0114967_10000161_35	XP_003234820.1	27.832	309	186	10	3	301	22	303	Trichophyton rubrum CBS 118892	Eukaryota	Eukaryota	CMGC/MAPK/P38 protein kinase [Trichophyton rubrum CBS 118892]	ascomycetes	Trichophyton rubrum CBS 118892
GVMAG-M-3300010160-26|Ga0114967_10000161_36	XP_006959996.1	47.17	106	56	0	10	115	20	125	Wallemia mellicola CBS 633.66	Eukaryota	Eukaryota	dUTP diphosphatase, partial [Wallemia mellicola CBS 633.66]	basidiomycetes	Wallemia mellicola CBS 633.66
GVMAG-M-3300010160-26|Ga0114967_10000161_39	XP_028455336.1	40.909	88	49	2	42	128	743	828	Perca flavescens	Eukaryota	Eukaryota	low-density lipoprotein receptor [Perca flavescens]	bony fishes	yellow perch
GVMAG-M-3300010160-26|Ga0114967_10000161_47	XP_002365515.1	46.739	92	38	4	238	318	185	276	Toxoplasma gondii ME49	Eukaryota	Eukaryota	hypothetical protein TGME49_267980 [Toxoplasma gondii ME49]	apicomplexans	Toxoplasma gondii ME49
GVMAG-M-3300010160-26|Ga0114967_10000161_50	XP_031440440.1	28.571	322	167	12	71	366	111	395	Clupea harengus	Eukaryota	Eukaryota	E3 ubiquitin-protein ligase TRIM21-like isoform X1 [Clupea harengus]	bony fishes	Atlantic herring
GVMAG-M-3300010160-26|Ga0114967_10000161_53	XP_011774888.1	67.857	56	15	3	295	347	13	68	Trypanosoma brucei gambiense DAL972	Eukaryota	Eukaryota	LOW QUALITY PROTEIN: hypothetical protein, conserved [Trypanosoma brucei gambiense DAL972]	kinetoplastids	Trypanosoma brucei gambiense DAL972
GVMAG-M-3300010160-26|Ga0114967_10000308_17	XP_013992961.1	45.93	172	71	4	4	154	45	215	Salmo salar	Eukaryota	Eukaryota	PREDICTED: uncharacterized protein LOC106567768 isoform X2 [Salmo salar]	bony fishes	Atlantic salmon
GVMAG-M-3300010160-26|Ga0114967_10000308_24	XP_012765117.2	42.857	84	39	3	57	140	357	431	Plasmodium reichenowi	Eukaryota	Eukaryota	hypothetical protein PRSY57_1404600 [Plasmodium reichenowi]	apicomplexans	Plasmodium reichenowi
GVMAG-M-3300010160-26|Ga0114967_10000308_5	XP_020048055.1	36.076	158	88	4	1	154	1	149	Ascoidea rubescens DSM 1968	Eukaryota	Eukaryota	RNA polymerase Rpb6 [Ascoidea rubescens DSM 1968]	budding yeasts	Ascoidea rubescens DSM 1968
GVMAG-M-3300010160-26|Ga0114967_10000683_1	XP_026472538.1	49.697	165	54	8	1	136	1521	1685	Ctenocephalides felis	Eukaryota	Eukaryota	LOW QUALITY PROTEIN: protein split ends [Ctenocephalides felis]	fleas	cat flea
GVMAG-M-3300010160-26|Ga0114967_10000683_5	XP_020810474.1	36.735	294	161	9	166	438	45	334	Drosophila serrata	Eukaryota	Eukaryota	thymidylate synthase [Drosophila serrata]	flies	Drosophila serrata
GVMAG-M-3300010160-26|Ga0114967_10000683_6	XP_004995547.1	26.87	361	164	11	105	457	540	808	Salpingoeca rosetta	Eukaryota	Eukaryota	hypothetical protein PTSG_03814 [Salpingoeca rosetta]	choanoflagellates	Salpingoeca rosetta
GVMAG-M-3300010160-26|Ga0114967_10000683_8	XP_013897447.1	32.719	217	143	3	18	231	199	415	Monoraphidium neglectum	Eukaryota	Eukaryota	hypothetical protein MNEG_9534 [Monoraphidium neglectum]	green algae	Monoraphidium neglectum
GVMAG-M-3300010160-26|Ga0114967_10001434_19	XP_006822254.1	24.171	211	146	6	1	211	1	197	Saccoglossus kowalevskii	Eukaryota	Eukaryota	PREDICTED: extensin-2-like [Saccoglossus kowalevskii]	hemichordates	Saccoglossus kowalevskii
GVMAG-M-3300010160-26|Ga0114967_10008444_2	XP_026053276.1	27.586	261	186	1	2	262	229	486	Carassius auratus	Eukaryota	Eukaryota	agglutinin-like protein 4 [Carassius auratus]	bony fishes	goldfish
GVMAG-M-3300013005-64|Ga0164292_10000032_1	XP_005709173.1	33.221	596	336	15	9	597	14	554	Galdieria sulphuraria	Eukaryota	Eukaryota	DNA topoisomerase II [Galdieria sulphuraria]	red algae	Galdieria sulphuraria
GVMAG-M-3300013005-64|Ga0164292_10000032_17	XP_007745347.1	29.56	159	91	6	12	158	45	194	Cladophialophora psammophila CBS 110553	Eukaryota	Eukaryota	hypothetical protein A1O5_06564 [Cladophialophora psammophila CBS 110553]	ascomycetes	Cladophialophora psammophila CBS 110553
GVMAG-M-3300013005-64|Ga0164292_10000032_30	XP_029599817.1	37.647	85	53	0	7	91	178	262	Salmo trutta	Eukaryota	Eukaryota	osteopontin-like [Salmo trutta]	bony fishes	river trout
GVMAG-M-3300013005-64|Ga0164292_10000032_32	XP_008910449.1	48.527	509	249	7	17	515	2	507	Phytophthora parasitica INRA-310	Eukaryota	Eukaryota	hypothetical protein PPTG_14866 [Phytophthora parasitica INRA-310]	oomycetes	Phytophthora parasitica INRA-310
GVMAG-M-3300013005-64|Ga0164292_10000032_38	XP_010546482.1	29.699	266	136	11	9	264	60	284	Tarenaya hassleriana	Eukaryota	Eukaryota	PREDICTED: serine/threonine-protein kinase AFC3 isoform X1 [Tarenaya hassleriana]	eudicots	Tarenaya hassleriana
GVMAG-M-3300013005-64|Ga0164292_10000032_4	XP_007415124.1	27.879	165	107	5	5	166	71	226	Melampsora larici-populina 98AG31	Eukaryota	Eukaryota	uncharacterized protein MELLADRAFT_92042 [Melampsora larici-populina 98AG31]	rust fungi	Melampsora larici-populina 98AG31
GVMAG-M-3300013005-64|Ga0164292_10000032_47	XP_029343760.1	90	40	4	0	60	99	59	98	Acyrthosiphon pisum	Eukaryota	Eukaryota	cyclin-dependent kinase 12 isoform X2 [Acyrthosiphon pisum]	aphids	pea aphid
GVMAG-M-3300013005-64|Ga0164292_10000032_51	XP_008621107.1	41.209	364	189	7	1	354	2	350	Saprolegnia diclina VS20	Eukaryota	Eukaryota	hypothetical protein SDRG_16667 [Saprolegnia diclina VS20]	oomycetes	Saprolegnia diclina VS20
GVMAG-M-3300013005-64|Ga0164292_10000032_70	XP_016613015.1	34.815	270	153	6	5	259	19	280	Spizellomyces punctatus DAOM BR117	Eukaryota	Eukaryota	MIP family channel protein [Spizellomyces punctatus DAOM BR117]	chytrids	Spizellomyces punctatus DAOM BR117
GVMAG-M-3300013005-64|Ga0164292_10000032_72	XP_024544706.1	52.459	61	20	2	53	108	143	199	Selaginella moellendorffii	Eukaryota	Eukaryota	uncharacterized protein LOC112351312 [Selaginella moellendorffii]	club-mosses	Selaginella moellendorffii
GVMAG-M-3300013005-64|Ga0164292_10000032_73	XP_025188040.1	43.284	268	149	3	433	699	758	1023	Rhizophagus irregularis DAOM 181602=DAOM 197198	Eukaryota	Eukaryota	hypothetical protein GLOIN_2v1763801 [Rhizophagus irregularis DAOM 181602=DAOM 197198]	glomeromycetes	Rhizophagus irregularis DAOM 181602=DAOM 197198
GVMAG-M-3300013005-64|Ga0164292_10000032_74	XP_012199811.1	34.061	229	144	3	4	232	87	308	Saprolegnia parasitica CBS 223.65	Eukaryota	Eukaryota	hypothetical protein SPRG_05841 [Saprolegnia parasitica CBS 223.65]	oomycetes	Saprolegnia parasitica CBS 223.65
GVMAG-M-3300013005-64|Ga0164292_10000032_79	XP_001690611.1	43.053	655	334	15	16	641	653	1297	Chlamydomonas reinhardtii	Eukaryota	Eukaryota	predicted protein [Chlamydomonas reinhardtii]	green algae	Chlamydomonas reinhardtii
GVMAG-M-3300013005-64|Ga0164292_10000032_80	XP_001690611.1	33.415	410	228	14	65	446	116	508	Chlamydomonas reinhardtii	Eukaryota	Eukaryota	predicted protein [Chlamydomonas reinhardtii]	green algae	Chlamydomonas reinhardtii
GVMAG-M-3300013005-64|Ga0164292_10000048_1	XP_028699384.1	30.282	710	405	23	216	908	33	669	Macaca mulatta	Eukaryota	Eukaryota	large subunit GTPase 1 homolog isoform X2 [Macaca mulatta]<>large subunit GTPase 1 homolog isoform X2 [Macaca mulatta]<>large subunit GTPase 1 homolog isoform X2 [Macaca mulatta]	primates	Rhesus monkey
GVMAG-M-3300013005-64|Ga0164292_10000048_19	XP_020428426.1	31.988	347	222	8	25	364	89	428	Heterostelium album PN500	Eukaryota	Eukaryota	dUTP diphosphatase [Heterostelium album PN500]	cellular slime molds	Heterostelium album PN500
GVMAG-M-3300013005-64|Ga0164292_10000048_21	XP_004366361.1	34.054	185	100	5	179	355	227	397	Cavenderia fasciculata	Eukaryota	Eukaryota	dUTP diphosphatase [Cavenderia fasciculata]	cellular slime molds	Cavenderia fasciculata
GVMAG-M-3300013005-64|Ga0164292_10000048_28	XP_008894490.1	43.243	296	161	5	27	318	26	318	Phytophthora parasitica INRA-310	Eukaryota	Eukaryota	hypothetical protein PPTG_03559 [Phytophthora parasitica INRA-310]	oomycetes	Phytophthora parasitica INRA-310
GVMAG-M-3300013005-64|Ga0164292_10000048_33	XP_029694441.1	46.341	41	22	0	6	46	989	1029	Takifugu rubripes	Eukaryota	Eukaryota	carcinoembryonic antigen-related cell adhesion molecule 5-like [Takifugu rubripes]	bony fishes	torafugu
GVMAG-M-3300013005-64|Ga0164292_10000048_4	XP_008910449.1	29.522	481	300	11	96	542	32	507	Phytophthora parasitica INRA-310	Eukaryota	Eukaryota	hypothetical protein PPTG_14866 [Phytophthora parasitica INRA-310]	oomycetes	Phytophthora parasitica INRA-310
GVMAG-M-3300013005-64|Ga0164292_10000048_42	XP_008894917.1	35.593	59	38	0	22	80	36	94	Phytophthora parasitica INRA-310	Eukaryota	Eukaryota	hypothetical protein PPTG_04426 [Phytophthora parasitica INRA-310]	oomycetes	Phytophthora parasitica INRA-310
GVMAG-M-3300013005-64|Ga0164292_10000048_44	XP_031853918.1	29.87	154	97	4	69	218	1	147	Saprochaete ingens	Eukaryota	Eukaryota	uncharacterized protein SAPINGB_P003309 [Saprochaete ingens]	budding yeasts	Saprochaete ingens
GVMAG-M-3300013005-64|Ga0164292_10000048_52	XP_023647620.1	37.349	83	50	1	36	118	722	802	Paramormyrops kingsleyae	Eukaryota	Eukaryota	choline transporter-like protein 2 isoform X2 [Paramormyrops kingsleyae]	bony fishes	Paramormyrops kingsleyae
GVMAG-M-3300013005-64|Ga0164292_10000048_55	XP_001448795.1	30.189	212	126	7	81	278	5	208	Paramecium tetraurelia strain d4-2	Eukaryota	Eukaryota	hypothetical protein [Paramecium tetraurelia strain d4-2]	ciliates	Paramecium tetraurelia strain d4-2
GVMAG-M-3300013005-64|Ga0164292_10000048_7	XP_019913866.1	66.667	51	17	0	49	99	100	150	Plasmodium coatneyi	Eukaryota	Eukaryota	Uncharacterized protein PCOAH_00015340 [Plasmodium coatneyi]	apicomplexans	Plasmodium coatneyi
GVMAG-M-3300013005-64|Ga0164292_10000576_1	XP_028699384.1	33.816	207	110	8	265	471	410	589	Macaca mulatta	Eukaryota	Eukaryota	large subunit GTPase 1 homolog isoform X2 [Macaca mulatta]<>large subunit GTPase 1 homolog isoform X2 [Macaca mulatta]<>large subunit GTPase 1 homolog isoform X2 [Macaca mulatta]	primates	Rhesus monkey
GVMAG-M-3300013005-64|Ga0164292_10000576_17	XP_008232068.1	46.939	49	24	1	1	47	185	233	Prunus mume	Eukaryota	Eukaryota	PREDICTED: E3 ubiquitin-protein ligase RNF12-like [Prunus mume]	eudicots	Japanese apricot
GVMAG-M-3300013005-64|Ga0164292_10000576_18	XP_001943978.1	31.544	149	94	3	42	186	235	379	Acyrthosiphon pisum	Eukaryota	Eukaryota	dual specificity protein phosphatase Mpk3 [Acyrthosiphon pisum]	aphids	pea aphid
GVMAG-M-3300013005-64|Ga0164292_10000576_27	XP_008614126.1	43.721	215	106	5	15	227	8	209	Saprolegnia diclina VS20	Eukaryota	Eukaryota	hypothetical protein SDRG_09938 [Saprolegnia diclina VS20]	oomycetes	Saprolegnia diclina VS20
GVMAG-M-3300013005-64|Ga0164292_10000911_3	XP_008606181.1	29.2	250	172	4	4	251	14	260	Saprolegnia diclina VS20	Eukaryota	Eukaryota	hypothetical protein SDRG_02374 [Saprolegnia diclina VS20]	oomycetes	Saprolegnia diclina VS20
GVMAG-M-3300013005-64|Ga0164292_10000911_7	XP_009840604.1	40.264	606	295	21	1	589	1	556	Aphanomyces astaci	Eukaryota	Eukaryota	asparagine synthase (glutamine-hydrolyzing) [Aphanomyces astaci]	oomycetes	Aphanomyces astaci
GVMAG-M-3300013005-64|Ga0164292_10001101_10	XP_020436241.1	39.837	123	57	4	2	123	1686	1792	Heterostelium album PN500	Eukaryota	Eukaryota	SNF2-related domain-containing protein [Heterostelium album PN500]	cellular slime molds	Heterostelium album PN500
GVMAG-M-3300013005-64|Ga0164292_10001101_15	XP_016213669.1	54.754	305	126	3	10	314	88	380	Verruconis gallopava	Eukaryota	Eukaryota	ribonucleoside-diphosphate reductase small chain [Verruconis gallopava]	ascomycetes	Verruconis gallopava
GVMAG-M-3300013005-64|Ga0164292_10001101_3	XP_028981696.1	36.735	147	89	1	120	262	272	418	Esox lucius	Eukaryota	Eukaryota	coiled-coil domain-containing protein 8 homolog isoform X1 [Esox lucius]	bony fishes	northern pike
GVMAG-M-3300013005-64|Ga0164292_10001101_8	XP_001614038.1	33.645	214	122	6	3	213	15	211	Plasmodium vivax	Eukaryota	Eukaryota	thymidylate kinase, putative [Plasmodium vivax]	apicomplexans	malaria parasite P. vivax
GVMAG-M-3300013005-64|Ga0164292_10001272_1	XP_002949056.1	51.087	92	45	0	1	92	4	95	Volvox carteri f. nagariensis	Eukaryota	Eukaryota	hypothetical protein VOLCADRAFT_36373, partial [Volvox carteri f. nagariensis]	green algae	Volvox carteri f. nagariensis
GVMAG-M-3300013005-64|Ga0164292_10001272_13	XP_022806737.1	34.545	165	82	9	35	191	2303	2449	Stylophora pistillata	Eukaryota	Eukaryota	uncharacterized protein LOC111343812 [Stylophora pistillata]	stony corals	Stylophora pistillata
GVMAG-M-3300013005-64|Ga0164292_10001272_14	YP_009514439.1	36.4	250	112	8	157	392	353	569	Caulerpa lentillifera	Eukaryota	Eukaryota	hypothetical protein [Caulerpa lentillifera]	green algae	Caulerpa lentillifera
GVMAG-M-3300013005-64|Ga0164292_10001272_17	XP_009846086.1	45.54	426	222	2	8	423	5	430	Aphanomyces astaci	Eukaryota	Eukaryota	hypothetical protein, variant [Aphanomyces astaci]	oomycetes	Aphanomyces astaci
GVMAG-M-3300013005-64|Ga0164292_10001272_5	XP_009524953.1	57.184	348	148	1	14	361	18	364	Phytophthora sojae	Eukaryota	Eukaryota	DAHP synthetase phospho-2-dehydro-3-deoxyheptonate aldolase [Phytophthora sojae]	oomycetes	Phytophthora sojae
GVMAG-M-3300013005-64|Ga0164292_10001272_9	XP_007934723.1	27.962	211	122	7	26	231	426	611	Orycteropus afer afer	Eukaryota	Eukaryota	PREDICTED: ankyrin repeat and protein kinase domain-containing protein 1 [Orycteropus afer afer]	placentals	Orycteropus afer afer
GVMAG-M-3300013005-64|Ga0164292_10002283_13	XP_008902832.1	54.626	227	94	3	68	292	174	393	Phytophthora parasitica INRA-310	Eukaryota	Eukaryota	hypothetical protein PPTG_09573 [Phytophthora parasitica INRA-310]	oomycetes	Phytophthora parasitica INRA-310
GVMAG-M-3300013005-64|Ga0164292_10002283_5	XP_026689408.1	28.436	211	137	6	45	254	325	522	Ciona intestinalis	Eukaryota	Eukaryota	1-phosphatidylinositol 4,5-bisphosphate phosphodiesterase gamma-1 isoform X1 [Ciona intestinalis]	tunicates	vase tunicate
GVMAG-M-3300013005-64|Ga0164292_10005282_5	XP_010917248.1	37.838	74	45	1	6	78	73	146	Elaeis guineensis	Eukaryota	Eukaryota	zinc finger A20 and AN1 domain-containing stress-associated protein 8-like [Elaeis guineensis]	monocots	African oil palm
GVMAG-M-3300013133-40|Ga0172362_10000503_1	XP_004354021.1	52.747	182	84	1	59	240	469	648	Acanthamoeba castellanii str. Neff	Eukaryota	Eukaryota	ribonucleosidetriphosphate reductase, adenosylcobalamin-dependent, putative [Acanthamoeba castellanii str. Neff]	eukaryotes	Acanthamoeba castellanii str. Neff
GVMAG-M-3300013133-40|Ga0172362_10000503_11	XP_012897075.1	51.22	287	118	3	425	711	228	492	Blastocystis hominis	Eukaryota	Eukaryota	uncharacterized protein [Blastocystis hominis]	eukaryotes	Blastocystis hominis
GVMAG-M-3300013133-40|Ga0172362_10000503_20	XP_005098053.1	42.105	190	98	5	21	210	7	184	Aplysia californica	Eukaryota	Eukaryota	PREDICTED: thymidine kinase, cytosolic-like isoform X1 [Aplysia californica]<>PREDICTED: thymidine kinase, cytosolic-like isoform X1 [Aplysia californica]<>PREDICTED: thymidine kinase, cytosolic-like isoform X1 [Aplysia californica]<>PREDICTED: thymidine kinase, cytosolic-like isoform X1 [Aplysia californica]<>PREDICTED: thymidine kinase, cytosolic-like isoform X1 [Aplysia californica]	gastropods	California sea hare
GVMAG-M-3300013133-40|Ga0172362_10000503_26	XP_002671125.1	20.542	959	543	37	160	1017	188	1028	Naegleria gruberi strain NEG-M	Eukaryota	Eukaryota	predicted protein [Naegleria gruberi strain NEG-M]	eukaryotes	Naegleria gruberi strain NEG-M
GVMAG-M-3300013133-40|Ga0172362_10001284_19	XP_025336054.1	50.658	152	71	4	5	154	2	151	[Candida] duobushaemulonis	Eukaryota	Eukaryota	deoxyuridine 5'-triphosphate nucleotidohydrolase [[Candida] duobushaemulonis]	budding yeasts	[Candida] duobushaemulonis
GVMAG-M-3300013133-40|Ga0172362_10011486_4	XP_021879043.1	39.706	68	39	2	60	126	76	142	Lobosporangium transversale	Eukaryota	Eukaryota	hypothetical protein BCR41DRAFT_358454 [Lobosporangium transversale]	fungi	Lobosporangium transversale
GVMAG-M-3300013133-40|Ga0172362_10011486_5	XP_027732565.1	27.004	237	148	8	3	223	7	234	Vombatus ursinus	Eukaryota	Eukaryota	peptidase inhibitor 16 [Vombatus ursinus]	marsupials	common wombat
GVMAG-M-3300013133-40|Ga0172362_10012256_2	XP_002675885.1	29.787	188	98	8	173	357	1009	1165	Naegleria gruberi strain NEG-M	Eukaryota	Eukaryota	serine/threonine kinase [Naegleria gruberi strain NEG-M]	eukaryotes	Naegleria gruberi strain NEG-M
GVMAG-M-3300013133-40|Ga0172362_10020173_1	XP_007002455.1	48.837	43	22	0	1	43	9	51	Tremella mesenterica DSM 1558	Eukaryota	Eukaryota	uncharacterized protein TREMEDRAFT_28290, partial [Tremella mesenterica DSM 1558]	basidiomycetes	Tremella mesenterica DSM 1558
GVMAG-M-3300014204-43|Ga0172381_10000173_13	XP_025095096.1	32.601	273	161	4	41	294	68	336	Pomacea canaliculata	Eukaryota	Eukaryota	DNA polymerase beta-like [Pomacea canaliculata]	gastropods	Pomacea canaliculata
GVMAG-M-3300014204-43|Ga0172381_10000173_25	XP_002488778.1	30.124	322	185	11	60	357	186	491	Talaromyces stipitatus ATCC 10500	Eukaryota	Eukaryota	multiple ankyrin repeats single kh domain protein, putative [Talaromyces stipitatus ATCC 10500]	ascomycetes	Talaromyces stipitatus ATCC 10500
GVMAG-M-3300014204-43|Ga0172381_10000173_27	XP_032231277.1	30.769	156	90	5	34	187	35	174	Nematostella vectensis	Eukaryota	Eukaryota	ankyrin repeat domain-containing protein 50-like [Nematostella vectensis]	sea anemones	starlet sea anemone
GVMAG-M-3300014204-43|Ga0172381_10000173_38	XP_009513868.1	31.452	124	75	3	114	237	65	178	Phytophthora sojae	Eukaryota	Eukaryota	hypothetical protein PHYSODRAFT_467904 [Phytophthora sojae]	oomycetes	Phytophthora sojae
GVMAG-M-3300014204-43|Ga0172381_10000173_56	XP_032241806.1	21.753	308	186	10	59	362	51	307	Nematostella vectensis	Eukaryota	Eukaryota	ankyrin repeat domain-containing protein 50-like [Nematostella vectensis]	sea anemones	starlet sea anemone
GVMAG-M-3300014204-43|Ga0172381_10000173_58	XP_032226173.1	28.959	221	143	6	54	274	5	211	Nematostella vectensis	Eukaryota	Eukaryota	ankyrin repeat domain-containing protein 50-like [Nematostella vectensis]	sea anemones	starlet sea anemone
GVMAG-M-3300014204-43|Ga0172381_10000173_62	XP_032228255.1	26.022	269	143	10	17	243	43	297	Nematostella vectensis	Eukaryota	Eukaryota	ankyrin repeat domain-containing protein 50-like [Nematostella vectensis]	sea anemones	starlet sea anemone
GVMAG-M-3300014204-43|Ga0172381_10000173_63	XP_002488778.1	30.932	236	112	9	50	254	204	419	Talaromyces stipitatus ATCC 10500	Eukaryota	Eukaryota	multiple ankyrin repeats single kh domain protein, putative [Talaromyces stipitatus ATCC 10500]	ascomycetes	Talaromyces stipitatus ATCC 10500
GVMAG-M-3300014204-43|Ga0172381_10000173_71	XP_032228255.1	36.441	236	149	1	47	282	60	294	Nematostella vectensis	Eukaryota	Eukaryota	ankyrin repeat domain-containing protein 50-like [Nematostella vectensis]	sea anemones	starlet sea anemone
GVMAG-M-3300014204-43|Ga0172381_10000173_72	XP_032228255.1	30.213	235	164	0	47	281	60	294	Nematostella vectensis	Eukaryota	Eukaryota	ankyrin repeat domain-containing protein 50-like [Nematostella vectensis]	sea anemones	starlet sea anemone
GVMAG-M-3300014204-43|Ga0172381_10000173_73	XP_002488778.1	29.07	258	150	10	75	309	233	480	Talaromyces stipitatus ATCC 10500	Eukaryota	Eukaryota	multiple ankyrin repeats single kh domain protein, putative [Talaromyces stipitatus ATCC 10500]	ascomycetes	Talaromyces stipitatus ATCC 10500
GVMAG-M-3300014204-43|Ga0172381_10000173_74	XP_032231277.1	33.333	159	106	0	104	262	16	174	Nematostella vectensis	Eukaryota	Eukaryota	ankyrin repeat domain-containing protein 50-like [Nematostella vectensis]	sea anemones	starlet sea anemone
GVMAG-M-3300014204-43|Ga0172381_10000173_75	XP_032231277.1	38.365	159	98	0	104	262	16	174	Nematostella vectensis	Eukaryota	Eukaryota	ankyrin repeat domain-containing protein 50-like [Nematostella vectensis]	sea anemones	starlet sea anemone
GVMAG-M-3300014204-43|Ga0172381_10000173_76	XP_013897197.1	46.98	149	78	1	7	154	164	312	Monoraphidium neglectum	Eukaryota	Eukaryota	hypothetical protein MNEG_9786 [Monoraphidium neglectum]	green algae	Monoraphidium neglectum
GVMAG-M-3300014204-43|Ga0172381_10000173_77	XP_032228255.1	33.725	255	166	1	191	445	22	273	Nematostella vectensis	Eukaryota	Eukaryota	ankyrin repeat domain-containing protein 50-like [Nematostella vectensis]	sea anemones	starlet sea anemone
GVMAG-M-3300014204-43|Ga0172381_10000173_78	XP_032228255.1	36.194	268	171	0	44	311	30	297	Nematostella vectensis	Eukaryota	Eukaryota	ankyrin repeat domain-containing protein 50-like [Nematostella vectensis]	sea anemones	starlet sea anemone
GVMAG-M-3300014204-43|Ga0172381_10000173_79	XP_032228255.1	32.601	273	184	0	129	401	22	294	Nematostella vectensis	Eukaryota	Eukaryota	ankyrin repeat domain-containing protein 50-like [Nematostella vectensis]	sea anemones	starlet sea anemone
GVMAG-M-3300014204-43|Ga0172381_10000173_80	XP_032228255.1	33.333	291	192	1	149	437	24	314	Nematostella vectensis	Eukaryota	Eukaryota	ankyrin repeat domain-containing protein 50-like [Nematostella vectensis]	sea anemones	starlet sea anemone
GVMAG-M-3300014204-43|Ga0172381_10000173_81	XP_032228255.1	32.384	281	190	0	116	396	24	304	Nematostella vectensis	Eukaryota	Eukaryota	ankyrin repeat domain-containing protein 50-like [Nematostella vectensis]	sea anemones	starlet sea anemone
GVMAG-M-3300014204-43|Ga0172381_10000352_26	XP_013872843.1	40.506	79	47	0	100	178	957	1035	Austrofundulus limnaeus	Eukaryota	Eukaryota	PREDICTED: uncharacterized protein LOC106523822 [Austrofundulus limnaeus]	bony fishes	Austrofundulus limnaeus
GVMAG-M-3300014204-43|Ga0172381_10000684_20	XP_032228255.1	36.131	274	173	1	47	318	33	306	Nematostella vectensis	Eukaryota	Eukaryota	ankyrin repeat domain-containing protein 50-like [Nematostella vectensis]	sea anemones	starlet sea anemone
GVMAG-M-3300014204-43|Ga0172381_10000684_21	XP_032228255.1	29.562	274	193	0	119	392	24	297	Nematostella vectensis	Eukaryota	Eukaryota	ankyrin repeat domain-containing protein 50-like [Nematostella vectensis]	sea anemones	starlet sea anemone
GVMAG-M-3300014204-43|Ga0172381_10000684_22	XP_032231277.1	38.75	160	98	0	45	204	19	178	Nematostella vectensis	Eukaryota	Eukaryota	ankyrin repeat domain-containing protein 50-like [Nematostella vectensis]	sea anemones	starlet sea anemone
GVMAG-M-3300014204-43|Ga0172381_10000684_23	XP_032231277.1	36.943	157	96	1	7	163	27	180	Nematostella vectensis	Eukaryota	Eukaryota	ankyrin repeat domain-containing protein 50-like [Nematostella vectensis]	sea anemones	starlet sea anemone
GVMAG-M-3300014204-43|Ga0172381_10000684_24	XP_032228255.1	30.619	307	207	2	92	392	24	330	Nematostella vectensis	Eukaryota	Eukaryota	ankyrin repeat domain-containing protein 50-like [Nematostella vectensis]	sea anemones	starlet sea anemone
GVMAG-M-3300014204-43|Ga0172381_10000684_25	XP_032228255.1	34.672	274	179	0	140	413	24	297	Nematostella vectensis	Eukaryota	Eukaryota	ankyrin repeat domain-containing protein 50-like [Nematostella vectensis]	sea anemones	starlet sea anemone
GVMAG-M-3300014204-43|Ga0172381_10000684_26	XP_032231277.1	38.372	172	103	1	43	214	20	188	Nematostella vectensis	Eukaryota	Eukaryota	ankyrin repeat domain-containing protein 50-like [Nematostella vectensis]	sea anemones	starlet sea anemone
GVMAG-M-3300014204-43|Ga0172381_10000684_27	XP_032228255.1	35.206	267	164	3	51	317	37	294	Nematostella vectensis	Eukaryota	Eukaryota	ankyrin repeat domain-containing protein 50-like [Nematostella vectensis]	sea anemones	starlet sea anemone
GVMAG-M-3300014204-43|Ga0172381_10000684_29	XP_032228255.1	26.027	219	122	6	47	236	60	267	Nematostella vectensis	Eukaryota	Eukaryota	ankyrin repeat domain-containing protein 50-like [Nematostella vectensis]	sea anemones	starlet sea anemone
GVMAG-M-3300014204-43|Ga0172381_10000684_30	XP_032228255.1	34.52	281	178	2	90	369	22	297	Nematostella vectensis	Eukaryota	Eukaryota	ankyrin repeat domain-containing protein 50-like [Nematostella vectensis]	sea anemones	starlet sea anemone
GVMAG-M-3300014204-43|Ga0172381_10000684_31	XP_032228255.1	37.643	263	164	0	49	311	35	297	Nematostella vectensis	Eukaryota	Eukaryota	ankyrin repeat domain-containing protein 50-like [Nematostella vectensis]	sea anemones	starlet sea anemone
GVMAG-M-3300014204-43|Ga0172381_10000684_32	XP_032228255.1	34.962	266	173	0	92	357	29	294	Nematostella vectensis	Eukaryota	Eukaryota	ankyrin repeat domain-containing protein 50-like [Nematostella vectensis]	sea anemones	starlet sea anemone
GVMAG-M-3300014204-43|Ga0172381_10000684_5	XP_021370096.1	25.068	367	221	15	72	407	60	403	Mizuhopecten yessoensis	Eukaryota	Eukaryota	ankyrin repeat domain-containing protein 50-like [Mizuhopecten yessoensis]	bivalves	Yesso scallop
GVMAG-M-3300014204-43|Ga0172381_10000684_7	XP_032228255.1	27.16	324	181	8	66	388	25	294	Nematostella vectensis	Eukaryota	Eukaryota	ankyrin repeat domain-containing protein 50-like [Nematostella vectensis]	sea anemones	starlet sea anemone
GVMAG-M-3300014204-43|Ga0172381_10000684_8	XP_032228255.1	26.599	297	192	8	66	362	25	295	Nematostella vectensis	Eukaryota	Eukaryota	ankyrin repeat domain-containing protein 50-like [Nematostella vectensis]	sea anemones	starlet sea anemone
GVMAG-M-3300014204-43|Ga0172381_10001426_17	XP_002674806.1	26.437	348	147	11	50	394	237	478	Naegleria gruberi strain NEG-M	Eukaryota	Eukaryota	predicted protein [Naegleria gruberi strain NEG-M]	eukaryotes	Naegleria gruberi strain NEG-M
GVMAG-M-3300014204-43|Ga0172381_10001573_25	XP_032228255.1	28.509	228	141	3	18	245	64	269	Nematostella vectensis	Eukaryota	Eukaryota	ankyrin repeat domain-containing protein 50-like [Nematostella vectensis]	sea anemones	starlet sea anemone
GVMAG-M-3300014204-43|Ga0172381_10001800_10	XP_020829462.1	28.571	105	69	2	4	106	2	102	Phascolarctos cinereus	Eukaryota	Eukaryota	thioredoxin-like [Phascolarctos cinereus]	marsupials	koala
GVMAG-M-3300014204-43|Ga0172381_10001800_27	XP_032228255.1	25.61	246	155	5	131	361	28	260	Nematostella vectensis	Eukaryota	Eukaryota	ankyrin repeat domain-containing protein 50-like [Nematostella vectensis]	sea anemones	starlet sea anemone
GVMAG-M-3300014204-43|Ga0172381_10002095_2	XP_016196151.1	31.25	128	78	4	31	156	31	150	Arachis hypogaea;Arachis ipaensis	Eukaryota	Eukaryota	SKP1-like protein 12 [Arachis ipaensis]<>SKP1-like protein 12 [Arachis hypogaea]	eudicots	peanut;Arachis ipaensis
GVMAG-M-3300014204-43|Ga0172381_10002095_22	XP_032231277.1	28.713	202	98	4	45	246	19	174	Nematostella vectensis	Eukaryota	Eukaryota	ankyrin repeat domain-containing protein 50-like [Nematostella vectensis]	sea anemones	starlet sea anemone
GVMAG-M-3300014204-43|Ga0172381_10002095_23	XP_032231277.1	28.689	122	84	1	20	141	27	145	Nematostella vectensis	Eukaryota	Eukaryota	ankyrin repeat domain-containing protein 50-like [Nematostella vectensis]	sea anemones	starlet sea anemone
GVMAG-M-3300014204-43|Ga0172381_10002095_25	XP_013895037.1	55.378	251	112	0	5	255	306	556	Monoraphidium neglectum	Eukaryota	Eukaryota	hypothetical protein MNEG_11944 [Monoraphidium neglectum]	green algae	Monoraphidium neglectum
GVMAG-M-3300014204-45|Ga0172381_10001309_10	XP_014270379.1	24.211	95	69	3	12	105	23	115	Halyomorpha halys	Eukaryota	Eukaryota	thioredoxin-2 [Halyomorpha halys]	bugs	brown marmorated stink bug
GVMAG-M-3300014204-45|Ga0172381_10003048_5	XP_025167490.1	26.706	1187	634	41	45	1203	91	1069	Rhizophagus irregularis DAOM 181602=DAOM 197198	Eukaryota	Eukaryota	hypothetical protein GLOIN_2v1847493 [Rhizophagus irregularis DAOM 181602=DAOM 197198]	glomeromycetes	Rhizophagus irregularis DAOM 181602=DAOM 197198
GVMAG-M-3300014204-45|Ga0172381_10003304_9	XP_002586896.1	38.462	143	75	4	152	284	301	440	Branchiostoma floridae	Eukaryota	Eukaryota	hypothetical protein BRAFLDRAFT_101998 [Branchiostoma floridae]	lancelets	Florida lancelet
GVMAG-M-3300014204-45|Ga0172381_10003942_3	XP_002964976.2	28.856	201	111	8	16	207	228	405	Selaginella moellendorffii	Eukaryota	Eukaryota	senescence-specific cysteine protease SAG39 [Selaginella moellendorffii]	club-mosses	Selaginella moellendorffii
GVMAG-M-3300014204-45|Ga0172381_10004166_12	XP_002674806.1	27.273	220	110	10	236	455	312	481	Naegleria gruberi strain NEG-M	Eukaryota	Eukaryota	predicted protein [Naegleria gruberi strain NEG-M]	eukaryotes	Naegleria gruberi strain NEG-M
GVMAG-M-3300014204-45|Ga0172381_10004819_2	XP_021366493.1	19.386	619	475	11	33	640	1309	1914	Mizuhopecten yessoensis	Eukaryota	Eukaryota	uncharacterized protein LOC110458862 [Mizuhopecten yessoensis]	bivalves	Yesso scallop
GVMAG-M-3300017989-35|Ga0180432_10001562_11	XP_001459118.1	27.016	248	139	9	36	271	185	402	Paramecium tetraurelia strain d4-2	Eukaryota	Eukaryota	hypothetical protein [Paramecium tetraurelia strain d4-2]	ciliates	Paramecium tetraurelia strain d4-2
GVMAG-M-3300017989-35|Ga0180432_10001562_21	XP_008861487.1	27.778	234	152	7	41	272	364	582	Aphanomyces invadans	Eukaryota	Eukaryota	hypothetical protein H310_00462 [Aphanomyces invadans]	oomycetes	Aphanomyces invadans
GVMAG-M-3300017989-35|Ga0180432_10001562_22	XP_002675799.1	31.902	163	99	5	133	283	951	1113	Naegleria gruberi strain NEG-M	Eukaryota	Eukaryota	predicted protein [Naegleria gruberi strain NEG-M]	eukaryotes	Naegleria gruberi strain NEG-M
GVMAG-M-3300017989-35|Ga0180432_10001562_3	XP_019831774.1	34.211	114	72	2	23	136	528	638	Bos indicus	Eukaryota	Eukaryota	PREDICTED: proteoglycan 4 isoform X3 [Bos indicus]	even-toed ungulates	zebu cattle
GVMAG-M-3300017989-35|Ga0180432_10001562_43	XP_004210276.1	34.375	128	79	3	79	206	51	173	Hydra vulgaris	Eukaryota	Eukaryota	PREDICTED: protein fem-1 homolog B-like [Hydra vulgaris]	hydrozoans	Hydra vulgaris
GVMAG-M-3300017989-35|Ga0180432_10013733_14	XP_006293755.1	50	52	25	1	7	57	55	106	Capsella rubella	Eukaryota	Eukaryota	ubiquitin carboxyl-terminal hydrolase 19 [Capsella rubella]	eudicots	Capsella rubella
GVMAG-M-3300017989-35|Ga0180432_10013733_15	XP_019642911.1	34.951	103	43	2	43	145	296	374	Branchiostoma belcheri	Eukaryota	Eukaryota	PREDICTED: uncharacterized protein LOC109484132 isoform X2 [Branchiostoma belcheri]	lancelets	Belcher's lancelet
GVMAG-M-3300017989-35|Ga0180432_10015415_4	XP_004529300.1	37.255	102	55	4	137	231	1555	1654	Ceratitis capitata	Eukaryota	Eukaryota	uncharacterized protein LOC101456949 [Ceratitis capitata]<>uncharacterized protein LOC101456949 [Ceratitis capitata]	flies	Mediterranean fruit fly
GVMAG-M-3300017989-35|Ga0180432_10023350_3	XP_030764072.1	30.725	345	188	12	18	325	165	495	Sitophilus oryzae	Eukaryota	Eukaryota	uncharacterized protein F21D5.5 [Sitophilus oryzae]	beetles	rice weevil
GVMAG-M-3300017989-35|Ga0180432_10023377_13	XP_019384365.1	44.371	151	71	7	2	141	6	154	Crocodylus porosus	Eukaryota	Eukaryota	PREDICTED: superoxide dismutase [Cu-Zn] [Crocodylus porosus]	crocodiles	Australian saltwater crocodile
GVMAG-M-3300017989-35|Ga0180432_10026537_1	XP_018275235.1	34.799	273	121	8	2	217	191	463	Cutaneotrichosporon oleaginosum	Eukaryota	Eukaryota	uncharacterized protein CC85DRAFT_252433 [Cutaneotrichosporon oleaginosum]	basidiomycetes	Cutaneotrichosporon oleaginosum
GVMAG-M-3300017989-35|Ga0180432_10032017_3	XP_020380106.1	33.108	148	80	4	5	147	170	303	Rhincodon typus	Eukaryota	Eukaryota	dual specificity protein phosphatase 1-B-like [Rhincodon typus]	sharks and rays	whale shark
GVMAG-M-3300017989-35|Ga0180432_10033547_4	NP_001280508.1	32.018	228	143	5	3	218	102	329	Tribolium castaneum	Eukaryota	Eukaryota	DNA polymerase beta-like [Tribolium castaneum]	beetles	red flour beetle
GVMAG-M-3300018416-36|Ga0181553_10000955_1	XP_008910475.1	24.167	240	140	8	6	226	36	252	Phytophthora parasitica INRA-310	Eukaryota	Eukaryota	hypothetical protein PPTG_14887 [Phytophthora parasitica INRA-310]	oomycetes	Phytophthora parasitica INRA-310
GVMAG-M-3300018416-36|Ga0181553_10000955_15	XP_012198050.1	49.143	175	88	1	2	176	40	213	Saprolegnia parasitica CBS 223.65	Eukaryota	Eukaryota	thymidine kinase [Saprolegnia parasitica CBS 223.65]	oomycetes	Saprolegnia parasitica CBS 223.65
GVMAG-M-3300018416-36|Ga0181553_10000955_16	XP_030841983.1	32.941	85	52	3	21	103	361	442	Strongylocentrotus purpuratus	Eukaryota	Eukaryota	rRNA N6-adenosine-methyltransferase ZCCHC4-like [Strongylocentrotus purpuratus]	sea urchins	purple sea urchin
GVMAG-M-3300018416-36|Ga0181553_10000955_6	XP_008910806.1	38.947	285	140	10	2	268	112	380	Phytophthora parasitica INRA-310	Eukaryota	Eukaryota	exodeoxyribonuclease III, partial [Phytophthora parasitica INRA-310]	oomycetes	Phytophthora parasitica INRA-310
GVMAG-M-3300018416-36|Ga0181553_10001777_11	XP_030841870.1	33.75	80	43	3	13	83	367	445	Strongylocentrotus purpuratus	Eukaryota	Eukaryota	rRNA N6-adenosine-methyltransferase ZCCHC4 [Strongylocentrotus purpuratus]	sea urchins	purple sea urchin
GVMAG-M-3300018416-36|Ga0181553_10001777_17	XP_029754121.1	34.545	165	93	7	1	156	11	169	Pyricularia pennisetigena	Eukaryota	Eukaryota	hypothetical protein PpBr36_03202 [Pyricularia pennisetigena]	ascomycetes	Pyricularia pennisetigena
GVMAG-M-3300018416-36|Ga0181553_10001777_8	XP_008873487.1	39.853	409	207	8	1	392	1	387	Aphanomyces invadans	Eukaryota	Eukaryota	mannose-6-phosphate isomerase, class I [Aphanomyces invadans]	oomycetes	Aphanomyces invadans
GVMAG-M-3300018416-36|Ga0181553_10001991_10	XP_009517283.1	36.905	336	192	10	33	357	21	347	Phytophthora sojae	Eukaryota	Eukaryota	hypothetical protein PHYSODRAFT_323450 [Phytophthora sojae]	oomycetes	Phytophthora sojae
GVMAG-M-3300018416-36|Ga0181553_10001991_2	XP_009521445.1	30.421	309	191	8	31	327	31	327	Phytophthora sojae	Eukaryota	Eukaryota	hypothetical protein PHYSODRAFT_540712 [Phytophthora sojae]	oomycetes	Phytophthora sojae
GVMAG-M-3300018416-36|Ga0181553_10001991_3	XP_009834040.1	31.193	218	125	6	18	222	21	226	Aphanomyces astaci	Eukaryota	Eukaryota	hypothetical protein H257_09505 [Aphanomyces astaci]	oomycetes	Aphanomyces astaci
GVMAG-M-3300018416-36|Ga0181553_10001991_6	XP_029980180.1	28.571	266	177	4	86	343	1	261	Sphaeramia orbicularis	Eukaryota	Eukaryota	aquaporin-10-like [Sphaeramia orbicularis]	bony fishes	orbiculate cardinalfish
GVMAG-M-3300018416-36|Ga0181553_10003180_1	XP_013074352.1	87.5	32	4	0	28	59	13	44	Biomphalaria glabrata	Eukaryota	Eukaryota	PREDICTED: protein TsetseEP-like, partial [Biomphalaria glabrata]	gastropods	Biomphalaria glabrata
GVMAG-M-3300018416-36|Ga0181553_10003180_11	XP_030086628.1	31.667	240	127	9	20	234	92	319	Serinus canaria	Eukaryota	Eukaryota	peptidase inhibitor 16-like [Serinus canaria]	birds	Common canary
GVMAG-M-3300018416-36|Ga0181553_10003180_5	XP_019150985.1	32.824	131	76	4	6	124	695	825	Ipomoea nil	Eukaryota	Eukaryota	PREDICTED: disease resistance protein TAO1-like [Ipomoea nil]	eudicots	Japanese morning glory
GVMAG-M-3300018416-36|Ga0181553_10003180_6	XP_031391665.1	26.255	259	145	9	10	244	1117	1353	Punica granatum	Eukaryota	Eukaryota	TMV resistance protein N-like [Punica granatum]	eudicots	pomegranate
GVMAG-M-3300018416-36|Ga0181553_10003180_7	XP_030440111.1	33.333	198	107	9	13	185	1042	1239	Syzygium oleosum	Eukaryota	Eukaryota	TMV resistance protein N-like [Syzygium oleosum]	eudicots	Syzygium oleosum
GVMAG-M-3300018416-36|Ga0181553_10003180_8	XP_031478212.1	25.571	219	132	5	1	191	868	1083	Nymphaea colorata	Eukaryota	Eukaryota	disease resistance protein RGA2-like [Nymphaea colorata]	flowering plants	Nymphaea colorata
GVMAG-M-3300018416-36|Ga0181553_10003487_3	XP_007417817.1	30.682	176	90	8	55	201	75	247	Melampsora larici-populina 98AG31	Eukaryota	Eukaryota	uncharacterized protein MELLADRAFT_50842 [Melampsora larici-populina 98AG31]	rust fungi	Melampsora larici-populina 98AG31
GVMAG-M-3300018416-36|Ga0181553_10003487_9	XP_002901740.1	28.826	281	177	6	23	284	19	295	Phytophthora infestans T30-4	Eukaryota	Eukaryota	protein phosphatase 2C, putative [Phytophthora infestans T30-4]	oomycetes	Phytophthora infestans T30-4
GVMAG-M-3300018416-36|Ga0181553_10004210_8	XP_023641606.1	42.804	271	151	2	4	272	5	273	Capsella rubella	Eukaryota	Eukaryota	casein kinase 1-like protein 5 isoform X2 [Capsella rubella]	eudicots	Capsella rubella
GVMAG-M-3300018416-36|Ga0181553_10004608_13	XP_009528365.1	58.182	55	23	0	87	141	10	64	Phytophthora sojae	Eukaryota	Eukaryota	hypothetical protein PHYSODRAFT_508997 [Phytophthora sojae]	oomycetes	Phytophthora sojae
GVMAG-M-3300018416-36|Ga0181553_10004608_2	XP_007508140.1	25.17	147	87	5	14	145	1029	1167	Bathycoccus prasinos	Eukaryota	Eukaryota	predicted protein [Bathycoccus prasinos]	green algae	Bathycoccus prasinos
GVMAG-M-3300018416-36|Ga0181553_10004608_5	XP_008865744.1	36.145	249	154	2	23	271	27	270	Aphanomyces invadans	Eukaryota	Eukaryota	hypothetical protein H310_03593 [Aphanomyces invadans]	oomycetes	Aphanomyces invadans
GVMAG-M-3300018416-36|Ga0181553_10004856_3	XP_008910481.1	39.576	283	156	4	149	418	3	283	Phytophthora parasitica INRA-310	Eukaryota	Eukaryota	hypothetical protein PPTG_14893 [Phytophthora parasitica INRA-310]	oomycetes	Phytophthora parasitica INRA-310
GVMAG-M-3300018416-36|Ga0181553_10004856_8	XP_008863895.1	42.895	1140	587	17	13	1119	22	1130	Aphanomyces invadans	Eukaryota	Eukaryota	hypothetical protein H310_02231 [Aphanomyces invadans]	oomycetes	Aphanomyces invadans
GVMAG-M-3300018416-36|Ga0181553_10007160_5	XP_002048063.1	55.102	147	61	2	3	144	26	172	Drosophila virilis	Eukaryota	Eukaryota	probable deoxycytidylate deaminase [Drosophila virilis]	flies	Drosophila virilis
GVMAG-M-3300018416-36|Ga0181553_10008113_2	XP_009833270.1	47.549	204	94	5	19	209	18	221	Aphanomyces astaci	Eukaryota	Eukaryota	hypothetical protein H257_08894 [Aphanomyces astaci]	oomycetes	Aphanomyces astaci
GVMAG-M-3300018416-36|Ga0181553_10008113_5	XP_008907453.1	32.721	544	264	15	48	493	65	604	Phytophthora parasitica INRA-310	Eukaryota	Eukaryota	hypothetical protein PPTG_13490 [Phytophthora parasitica INRA-310]	oomycetes	Phytophthora parasitica INRA-310
GVMAG-M-3300018416-36|Ga0181553_10011843_3	XP_018154184.1	30.556	144	85	3	22	159	117	251	Colletotrichum higginsianum IMI 349063	Eukaryota	Eukaryota	Initiation-specific alpha-1,6-mannosyltransferase [Colletotrichum higginsianum IMI 349063]	ascomycetes	Colletotrichum higginsianum IMI 349063
GVMAG-M-3300018416-36|Ga0181553_10011843_4	XP_001742659.1	25.346	217	146	3	98	298	413	629	Monosiga brevicollis MX1	Eukaryota	Eukaryota	hypothetical protein [Monosiga brevicollis MX1]	choanoflagellates	Monosiga brevicollis MX1
GVMAG-M-3300018416-36|Ga0181553_10013066_3	XP_020428426.1	29.176	449	259	16	6	417	1	427	Heterostelium album PN500	Eukaryota	Eukaryota	dUTP diphosphatase [Heterostelium album PN500]	cellular slime molds	Heterostelium album PN500
GVMAG-M-3300018416-36|Ga0181553_10013066_4	XP_002146788.1	52	350	135	6	1	329	69	406	Talaromyces marneffei ATCC 18224	Eukaryota	Eukaryota	ribonucleotide reductase small subunit RnrA, putative [Talaromyces marneffei ATCC 18224]	ascomycetes	Talaromyces marneffei ATCC 18224
GVMAG-M-3300018416-36|Ga0181553_10013066_6	XP_013992961.1	50.867	173	78	2	8	174	44	215	Salmo salar	Eukaryota	Eukaryota	PREDICTED: uncharacterized protein LOC106567768 isoform X2 [Salmo salar]	bony fishes	Atlantic salmon
GVMAG-M-3300018416-36|Ga0181553_10013276_5	XP_024192543.1	43.972	141	61	8	12	134	778	918	Rosa chinensis	Eukaryota	Eukaryota	disease resistance protein TAO1-like isoform X1 [Rosa chinensis]	eudicots	Rosa chinensis
GVMAG-M-3300018416-36|Ga0181553_10014474_5	XP_008910449.1	49.126	515	249	4	17	527	2	507	Phytophthora parasitica INRA-310	Eukaryota	Eukaryota	hypothetical protein PPTG_14866 [Phytophthora parasitica INRA-310]	oomycetes	Phytophthora parasitica INRA-310
GVMAG-M-3300018416-36|Ga0181553_10016335_4	XP_001603303.2	50.519	289	132	4	28	315	8	286	Nasonia vitripennis	Eukaryota	Eukaryota	ADP-ribose pyrophosphatase, mitochondrial isoform X1 [Nasonia vitripennis]	wasps, ants, and bees	jewel wasp
GVMAG-M-3300018416-36|Ga0181553_10018026_2	XP_004354944.1	34.711	121	65	3	28	146	93	201	Cavenderia fasciculata	Eukaryota	Eukaryota	hypothetical protein DFA_09088 [Cavenderia fasciculata]	cellular slime molds	Cavenderia fasciculata
GVMAG-M-3300018416-36|Ga0181553_10018591_1	XP_022839387.1	36.724	580	301	22	40	570	259	821	Ostreococcus tauri	Eukaryota	Eukaryota	Glycosyl transferase, family 1, partial [Ostreococcus tauri]	green algae	Ostreococcus tauri
GVMAG-M-3300020542-1|Ga0208857_1000072_10	XP_004366361.1	43.284	201	105	4	99	296	227	421	Cavenderia fasciculata	Eukaryota	Eukaryota	dUTP diphosphatase [Cavenderia fasciculata]	cellular slime molds	Cavenderia fasciculata
GVMAG-M-3300020542-1|Ga0208857_1000072_17	XP_008894490.1	41.311	305	169	6	23	323	26	324	Phytophthora parasitica INRA-310	Eukaryota	Eukaryota	hypothetical protein PPTG_03559 [Phytophthora parasitica INRA-310]	oomycetes	Phytophthora parasitica INRA-310
GVMAG-M-3300020542-1|Ga0208857_1000083_10	XP_013186003.1	54.023	87	37	1	36	122	154	237	Amyelois transitella	Eukaryota	Eukaryota	PREDICTED: zinc finger MYM-type protein 4 [Amyelois transitella]	moths	Amyelois transitella
GVMAG-M-3300020542-1|Ga0208857_1000083_19	XP_024355204.1	24.603	252	166	8	10	260	200	428	Echinococcus granulosus	Eukaryota	Eukaryota	Dual specificity protein kinase CLK2 [Echinococcus granulosus]	flatworms	Echinococcus granulosus
GVMAG-M-3300020542-1|Ga0208857_1000083_24	XP_030840372.1	32.759	116	73	2	45	156	518	632	Strongylocentrotus purpuratus	Eukaryota	Eukaryota	uncharacterized protein LOC115923554 [Strongylocentrotus purpuratus]	sea urchins	purple sea urchin
GVMAG-M-3300020542-1|Ga0208857_1000083_26	XP_008910449.1	50.87	517	235	7	17	525	2	507	Phytophthora parasitica INRA-310	Eukaryota	Eukaryota	hypothetical protein PPTG_14866 [Phytophthora parasitica INRA-310]	oomycetes	Phytophthora parasitica INRA-310
GVMAG-M-3300020542-1|Ga0208857_1000083_6	XP_008875173.1	41.344	491	251	8	2	480	4	469	Aphanomyces invadans	Eukaryota	Eukaryota	thymidylate synthase [Aphanomyces invadans]	oomycetes	Aphanomyces invadans
GVMAG-M-3300020542-1|Ga0208857_1000138_5	XP_032831794.1	48	75	39	0	2	76	270	344	Petromyzon marinus	Eukaryota	Eukaryota	AN1-type zinc finger protein 6-like isoform X2 [Petromyzon marinus]	lampreys	sea lamprey
GVMAG-M-3300020542-1|Ga0208857_1000138_8	XP_003064605.1	21.348	178	121	8	4	165	72	246	Micromonas pusilla CCMP1545	Eukaryota	Eukaryota	predicted protein [Micromonas pusilla CCMP1545]	green algae	Micromonas pusilla CCMP1545
GVMAG-M-3300020542-1|Ga0208857_1000138_9	XP_027204814.1	33.971	209	120	7	82	277	19	222	Dermatophagoides pteronyssinus	Eukaryota	Eukaryota	casein kinase I-like [Dermatophagoides pteronyssinus]	mites & ticks	European house dust mite
GVMAG-M-3300020542-1|Ga0208857_1000145_22	XP_008606181.1	28.794	257	177	5	2	256	9	261	Saprolegnia diclina VS20	Eukaryota	Eukaryota	hypothetical protein SDRG_02374 [Saprolegnia diclina VS20]	oomycetes	Saprolegnia diclina VS20
GVMAG-M-3300020542-1|Ga0208857_1000145_8	XP_020431103.1	30.345	145	84	6	37	180	226	354	Heterostelium album PN500	Eukaryota	Eukaryota	OTU domain containing protein [Heterostelium album PN500]	cellular slime molds	Heterostelium album PN500
GVMAG-M-3300020542-1|Ga0208857_1000230_12	XP_008910449.1	31.733	479	292	10	96	542	32	507	Phytophthora parasitica INRA-310	Eukaryota	Eukaryota	hypothetical protein PPTG_14866 [Phytophthora parasitica INRA-310]	oomycetes	Phytophthora parasitica INRA-310
GVMAG-M-3300020542-1|Ga0208857_1000305_3	XP_021930679.1	35.537	121	64	4	1	120	18	125	Zootermopsis nevadensis	Eukaryota	Eukaryota	protein disulfide-isomerase A3 [Zootermopsis nevadensis]<>protein disulfide-isomerase A3 [Zootermopsis nevadensis]	termites	Zootermopsis nevadensis
GVMAG-M-3300020542-1|Ga0208857_1000305_4	XP_008901411.1	48.936	141	71	1	1	140	1	141	Phytophthora parasitica INRA-310	Eukaryota	Eukaryota	hypothetical protein PPTG_08221 [Phytophthora parasitica INRA-310]	oomycetes	Phytophthora parasitica INRA-310
GVMAG-M-3300020542-1|Ga0208857_1000305_7	XP_014771374.1	35.135	222	112	8	1	214	5	202	Octopus bimaculoides	Eukaryota	Eukaryota	PREDICTED: thymidylate kinase-like isoform X3 [Octopus bimaculoides]	cephalopods	Octopus bimaculoides
GVMAG-M-3300020542-1|Ga0208857_1000329_4	XP_008894631.1	37.931	261	149	5	16	264	9	268	Phytophthora parasitica INRA-310	Eukaryota	Eukaryota	hypothetical protein PPTG_03700 [Phytophthora parasitica INRA-310]	oomycetes	Phytophthora parasitica INRA-310
GVMAG-M-3300020542-1|Ga0208857_1000329_6	XP_025172800.1	43.886	458	232	6	26	473	49	491	Rhizophagus irregularis DAOM 181602=DAOM 197198	Eukaryota	Eukaryota	hypothetical protein GLOIN_2v1482777 [Rhizophagus irregularis DAOM 181602=DAOM 197198]	glomeromycetes	Rhizophagus irregularis DAOM 181602=DAOM 197198
GVMAG-M-3300020542-1|Ga0208857_1000378_4	XP_030599163.1	56.14	57	24	1	155	211	368	423	Archocentrus centrarchus	Eukaryota	Eukaryota	collagen alpha-1(XXVII) chain A-like [Archocentrus centrarchus]	bony fishes	flier cichlid
GVMAG-M-3300020542-1|Ga0208857_1000524_5	XP_008910481.1	42.086	278	155	5	158	433	8	281	Phytophthora parasitica INRA-310	Eukaryota	Eukaryota	hypothetical protein PPTG_14893 [Phytophthora parasitica INRA-310]	oomycetes	Phytophthora parasitica INRA-310
GVMAG-M-3300020542-1|Ga0208857_1000577_7	XP_028415325.1	36.047	430	247	11	94	509	179	594	Dendronephthya gigantea	Eukaryota	Eukaryota	ATP-dependent DNA helicase PIF1-like isoform X1 [Dendronephthya gigantea]	soft corals	Dendronephthya gigantea
GVMAG-M-3300020542-1|Ga0208857_1000599_1	XP_008614126.1	39.855	276	149	10	3	270	1	267	Saprolegnia diclina VS20	Eukaryota	Eukaryota	hypothetical protein SDRG_09938 [Saprolegnia diclina VS20]	oomycetes	Saprolegnia diclina VS20
GVMAG-M-3300020542-1|Ga0208857_1000606_10	XP_008910443.1	51.448	449	216	2	1	447	170	618	Phytophthora parasitica INRA-310	Eukaryota	Eukaryota	hypothetical protein PPTG_14861 [Phytophthora parasitica INRA-310]	oomycetes	Phytophthora parasitica INRA-310
GVMAG-M-3300020542-1|Ga0208857_1000606_5	XP_020275779.1	38.983	59	36	0	2	60	214	272	Asparagus officinalis	Eukaryota	Eukaryota	E3 ubiquitin-protein ligase SDIR1 isoform X1 [Asparagus officinalis]	monocots	garden asparagus
GVMAG-M-3300020542-1|Ga0208857_1000606_6	XP_011428345.1	32.68	153	94	4	40	188	187	334	Crassostrea gigas	Eukaryota	Eukaryota	PREDICTED: dual specificity protein phosphatase 7 [Crassostrea gigas]	bivalves	Pacific oyster
GVMAG-M-3300020542-1|Ga0208857_1000662_4	XP_032386247.1	48	75	29	2	55	129	322	386	Etheostoma spectabile	Eukaryota	Eukaryota	uncharacterized protein LOC116698423 [Etheostoma spectabile]	bony fishes	orangethroat darter
GVMAG-M-3300020542-1|Ga0208857_1000723_4	XP_008868103.1	57.88	349	147	0	2	350	78	426	Aphanomyces invadans	Eukaryota	Eukaryota	3-deoxy-7-phosphoheptulonate synthase [Aphanomyces invadans]	oomycetes	Aphanomyces invadans
GVMAG-M-3300020542-1|Ga0208857_1000780_1	XP_008910475.1	28.387	155	93	5	6	149	36	183	Phytophthora parasitica INRA-310	Eukaryota	Eukaryota	hypothetical protein PPTG_14887 [Phytophthora parasitica INRA-310]	oomycetes	Phytophthora parasitica INRA-310
GVMAG-M-3300020542-1|Ga0208857_1000795_1	XP_013346624.1	60.606	33	13	0	22	54	67	99	Aureobasidium subglaciale EXF-2481	Eukaryota	Eukaryota	hypothetical protein AUEXF2481DRAFT_2229 [Aureobasidium subglaciale EXF-2481]	ascomycetes	Aureobasidium subglaciale EXF-2481
GVMAG-M-3300020542-1|Ga0208857_1000795_2	XP_021693544.1	34.641	153	96	2	50	199	1002	1153	Aedes aegypti	Eukaryota	Eukaryota	uncharacterized protein LOC110674127 [Aedes aegypti]	mosquitos	yellow fever mosquito
GVMAG-M-3300022309-7|Ga0224510_10000200_10	XP_022465961.1	33.333	57	38	0	6	62	725	781	Kazachstania naganishii CBS 8797	Eukaryota	Eukaryota	hypothetical protein KNAG_0H03010 [Kazachstania naganishii CBS 8797]	budding yeasts	Kazachstania naganishii CBS 8797
GVMAG-M-3300022309-7|Ga0224510_10000200_19	XP_008910449.1	31.124	498	309	11	70	535	10	505	Phytophthora parasitica INRA-310	Eukaryota	Eukaryota	hypothetical protein PPTG_14866 [Phytophthora parasitica INRA-310]	oomycetes	Phytophthora parasitica INRA-310
GVMAG-M-3300022309-7|Ga0224510_10000200_25	XP_014158573.1	42.037	383	205	6	21	387	112	493	Sphaeroforma arctica JP610	Eukaryota	Eukaryota	hypothetical protein SARC_03105, partial [Sphaeroforma arctica JP610]	eukaryotes	Sphaeroforma arctica JP610
GVMAG-M-3300022309-7|Ga0224510_10000200_3	XP_027236597.1	37.383	107	64	2	18	122	23	128	Penaeus vannamei	Eukaryota	Eukaryota	uncharacterized protein LOC113827862 [Penaeus vannamei]	crustaceans	Pacific white shrimp
GVMAG-M-3300022309-7|Ga0224510_10000200_39	XP_001422108.1	44.304	158	80	3	4761	4918	3135	3284	Ostreococcus lucimarinus CCE9901	Eukaryota	Eukaryota	predicted protein [Ostreococcus lucimarinus CCE9901]	green algae	Ostreococcus lucimarinus CCE9901
GVMAG-M-3300022309-7|Ga0224510_10000314_11	XP_012200611.1	56.884	552	219	5	1	536	1	549	Saprolegnia parasitica CBS 223.65	Eukaryota	Eukaryota	asparagine synthase [Saprolegnia parasitica CBS 223.65]	oomycetes	Saprolegnia parasitica CBS 223.65
GVMAG-M-3300022309-7|Ga0224510_10000314_12	XP_008611999.1	28.244	262	180	6	19	278	22	277	Saprolegnia diclina VS20	Eukaryota	Eukaryota	hypothetical protein SDRG_07917 [Saprolegnia diclina VS20]	oomycetes	Saprolegnia diclina VS20
GVMAG-M-3300022309-7|Ga0224510_10000314_16	XP_009524953.1	53.276	351	162	1	60	408	14	364	Phytophthora sojae	Eukaryota	Eukaryota	DAHP synthetase phospho-2-dehydro-3-deoxyheptonate aldolase [Phytophthora sojae]	oomycetes	Phytophthora sojae
GVMAG-M-3300022309-7|Ga0224510_10000314_20	XP_005830887.1	44.118	68	34	3	1	65	117	183	Guillardia theta CCMP2712	Eukaryota	Eukaryota	hypothetical protein GUITHDRAFT_157979 [Guillardia theta CCMP2712]	cryptomonads	Guillardia theta CCMP2712
GVMAG-M-3300022309-7|Ga0224510_10000314_24	XP_018030599.1	35.74	277	159	8	20	281	1	273	Paraphaeosphaeria sporulosa	Eukaryota	Eukaryota	glycoside hydrolase [Paraphaeosphaeria sporulosa]	ascomycetes	Paraphaeosphaeria sporulosa
GVMAG-M-3300022309-7|Ga0224510_10000314_26	XP_009519216.1	34.4	125	77	2	59	178	113	237	Phytophthora sojae	Eukaryota	Eukaryota	hypothetical protein PHYSODRAFT_349799 [Phytophthora sojae]	oomycetes	Phytophthora sojae
GVMAG-M-3300022309-7|Ga0224510_10000314_29	XP_015420631.1	33.973	365	202	11	121	464	185	531	Myotis davidii	Eukaryota	Eukaryota	PREDICTED: eukaryotic translation initiation factor 2-alpha kinase 1 [Myotis davidii]	bats	Myotis davidii
GVMAG-M-3300022309-7|Ga0224510_10000314_3	XP_012195472.1	29.268	246	142	9	1	223	21	257	Saprolegnia parasitica CBS 223.65	Eukaryota	Eukaryota	hypothetical protein SPRG_01715 [Saprolegnia parasitica CBS 223.65]	oomycetes	Saprolegnia parasitica CBS 223.65
GVMAG-M-3300022309-7|Ga0224510_10000314_30	XP_019859083.1	37.681	138	83	3	8	145	196	330	Amphimedon queenslandica	Eukaryota	Eukaryota	PREDICTED: ankyrin repeat domain-containing protein 29-like [Amphimedon queenslandica]	sponges	Amphimedon queenslandica
GVMAG-M-3300022309-7|Ga0224510_10000314_35	XP_013761210.1	32.576	132	72	6	30	155	132	252	Thecamonas trahens ATCC 50062	Eukaryota	Eukaryota	hypothetical protein AMSG_02189 [Thecamonas trahens ATCC 50062]	eukaryotes	Thecamonas trahens ATCC 50062
GVMAG-M-3300022309-7|Ga0224510_10000314_36	NP_001011487.1	48.295	176	87	2	15	190	6	177	Xenopus tropicalis	Eukaryota	Eukaryota	RING finger and CHY zinc finger domain-containing protein 1 [Xenopus tropicalis]	frogs & toads	tropical clawed frog
GVMAG-M-3300022309-7|Ga0224510_10000314_37	XP_031061473.1	43.396	53	27	1	2	51	110	162	Fusarium oxysporum f. sp. cubense tropical race 4 54006	Eukaryota	Eukaryota	uncharacterized protein FOIG_08431 [Fusarium oxysporum f. sp. cubense tropical race 4 54006]	ascomycetes	Fusarium oxysporum f. sp. cubense tropical race 4 54006
GVMAG-M-3300022309-7|Ga0224510_10000314_5	XP_024402731.1	31.034	261	150	10	14	244	1009	1269	Physcomitrella patens	Eukaryota	Eukaryota	disease resistance protein TAO1-like isoform X2 [Physcomitrella patens]	mosses	Physcomitrella patens
GVMAG-M-3300022309-7|Ga0224510_10000441_2	XP_006689185.1	28.195	266	149	12	16	272	222	454	Yamadazyma tenuis ATCC 10573	Eukaryota	Eukaryota	kinase-like protein [Yamadazyma tenuis ATCC 10573]	budding yeasts	Yamadazyma tenuis ATCC 10573
GVMAG-M-3300022309-7|Ga0224510_10000441_22	XP_008910481.1	36.885	244	148	5	195	435	2	242	Phytophthora parasitica INRA-310	Eukaryota	Eukaryota	hypothetical protein PPTG_14893 [Phytophthora parasitica INRA-310]	oomycetes	Phytophthora parasitica INRA-310
GVMAG-M-3300022309-7|Ga0224510_10000441_23	XP_024574702.1	52.97	606	272	6	12	612	38	635	Plasmopara halstedii	Eukaryota	Eukaryota	acetolactate large biosynthetic type [Plasmopara halstedii]	oomycetes	Plasmopara halstedii
GVMAG-M-3300022309-7|Ga0224510_10000441_9	XP_003072680.1	40.305	1114	603	20	9	1115	8	1066	Encephalitozoon intestinalis ATCC 50506	Eukaryota	Eukaryota	DNA topoisomerase II [Encephalitozoon intestinalis ATCC 50506]	microsporidians	Encephalitozoon intestinalis ATCC 50506
GVMAG-M-3300022309-7|Ga0224510_10000453_15	XP_012756180.1	41.237	194	101	5	69	255	223	410	Acytostelium subglobosum LB1	Eukaryota	Eukaryota	hypothetical protein SAMD00019534_042210 [Acytostelium subglobosum LB1]	cellular slime molds	Acytostelium subglobosum LB1
GVMAG-M-3300022309-7|Ga0224510_10000453_17	XP_012212411.1	49.593	123	62	0	34	156	1	123	Saprolegnia parasitica CBS 223.65	Eukaryota	Eukaryota	hypothetical protein SPRG_17641 [Saprolegnia parasitica CBS 223.65]	oomycetes	Saprolegnia parasitica CBS 223.65
GVMAG-M-3300022309-7|Ga0224510_10000453_19	XP_008910475.1	25.726	241	158	6	6	233	36	268	Phytophthora parasitica INRA-310	Eukaryota	Eukaryota	hypothetical protein PPTG_14887 [Phytophthora parasitica INRA-310]	oomycetes	Phytophthora parasitica INRA-310
GVMAG-M-3300022309-7|Ga0224510_10000453_2	XP_002051875.1	33.333	396	247	8	22	408	231	618	Drosophila virilis	Eukaryota	Eukaryota	ATP-dependent DNA helicase PIF1 [Drosophila virilis]	flies	Drosophila virilis
GVMAG-M-3300022309-7|Ga0224510_10000453_22	XP_009826749.1	22.609	230	148	6	53	265	95	311	Aphanomyces astaci	Eukaryota	Eukaryota	hypothetical protein H257_04072 [Aphanomyces astaci]	oomycetes	Aphanomyces astaci
GVMAG-M-3300022309-7|Ga0224510_10000453_25	XP_002904741.1	40.082	489	254	9	4	475	9	475	Phytophthora infestans T30-4	Eukaryota	Eukaryota	bifunctional dihydrofolate reductase-thymidylate synthase 2 [Phytophthora infestans T30-4]	oomycetes	Phytophthora infestans T30-4
GVMAG-M-3300022309-7|Ga0224510_10000453_26	XP_018026438.1	24.473	237	98	8	68	296	225	388	Hyalella azteca	Eukaryota	Eukaryota	PREDICTED: ribonuclease H1-like [Hyalella azteca]	amphipods	Hyalella azteca
GVMAG-M-3300022309-7|Ga0224510_10000453_27	XP_029019612.1	24.873	197	134	5	224	411	81	272	Betta splendens	Eukaryota	Eukaryota	aquaporin-3-like [Betta splendens]	bony fishes	Siamese fighting fish
GVMAG-M-3300022309-7|Ga0224510_10000453_3	XP_001305784.1	26.812	276	164	8	87	347	15	267	Trichomonas vaginalis G3	Eukaryota	Eukaryota	CK1 family protein kinase [Trichomonas vaginalis G3]	trichomonads	Trichomonas vaginalis G3
GVMAG-M-3300022309-7|Ga0224510_10000726_15	XP_009529915.1	48.936	517	238	6	13	505	25	539	Phytophthora sojae	Eukaryota	Eukaryota	hypothetical protein PHYSODRAFT_346791 [Phytophthora sojae]	oomycetes	Phytophthora sojae
GVMAG-M-3300022309-7|Ga0224510_10000726_18	XP_008910481.1	38.189	254	139	7	180	419	32	281	Phytophthora parasitica INRA-310	Eukaryota	Eukaryota	hypothetical protein PPTG_14893 [Phytophthora parasitica INRA-310]	oomycetes	Phytophthora parasitica INRA-310
GVMAG-M-3300022309-7|Ga0224510_10000726_19	XP_022240183.1	30.526	95	53	1	3	84	81	175	Limulus polyphemus	Eukaryota	Eukaryota	zinc finger protein 91-like [Limulus polyphemus]<>zinc finger protein 91-like [Limulus polyphemus]	horseshoe crabs	Atlantic horseshoe crab
GVMAG-M-3300022309-7|Ga0224510_10000726_2	XP_018030598.1	29.565	575	364	13	13	578	82	624	Paraphaeosphaeria sporulosa	Eukaryota	Eukaryota	putative chitin synthase [Paraphaeosphaeria sporulosa]	ascomycetes	Paraphaeosphaeria sporulosa
GVMAG-M-3300022309-7|Ga0224510_10000726_3	XP_008606784.1	40.945	127	75	0	18	144	22	148	Saprolegnia diclina VS20	Eukaryota	Eukaryota	hypothetical protein SDRG_02951 [Saprolegnia diclina VS20]	oomycetes	Saprolegnia diclina VS20
GVMAG-M-3300022309-7|Ga0224510_10000726_7	XP_030841870.1	43.636	55	29	1	24	76	364	418	Strongylocentrotus purpuratus	Eukaryota	Eukaryota	rRNA N6-adenosine-methyltransferase ZCCHC4 [Strongylocentrotus purpuratus]	sea urchins	purple sea urchin
GVMAG-M-3300022309-7|Ga0224510_10001588_12	XP_009529482.1	55.162	339	151	1	1	339	1	338	Phytophthora sojae	Eukaryota	Eukaryota	hypothetical protein PHYSODRAFT_262149 [Phytophthora sojae]	oomycetes	Phytophthora sojae
GVMAG-M-3300022309-7|Ga0224510_10001588_5	XP_024579975.1	41.547	349	130	7	2	279	34	379	Plasmopara halstedii	Eukaryota	Eukaryota	Zinc finger, CCCH-type [Plasmopara halstedii]	oomycetes	Plasmopara halstedii
GVMAG-M-3300022309-7|Ga0224510_10001588_7	XP_008910449.1	50.394	508	243	5	17	517	2	507	Phytophthora parasitica INRA-310	Eukaryota	Eukaryota	hypothetical protein PPTG_14866 [Phytophthora parasitica INRA-310]	oomycetes	Phytophthora parasitica INRA-310
GVMAG-M-3300022309-7|Ga0224510_10001766_13	XP_016219512.1	34.146	82	43	3	7	78	346	426	Exophiala mesophila	Eukaryota	Eukaryota	hypothetical protein PV10_09217 [Exophiala mesophila]	ascomycetes	Exophiala mesophila
GVMAG-M-3300022309-7|Ga0224510_10001766_14	XP_013585093.1	42.593	54	24	2	3	49	79	132	Brassica oleracea var. oleracea	Eukaryota	Eukaryota	PREDICTED: E3 ubiquitin-protein ligase RHA2A [Brassica oleracea var. oleracea]	eudicots	Brassica oleracea var. oleracea
GVMAG-M-3300022309-7|Ga0224510_10001766_15	XP_027106597.1	49.268	205	97	2	1	202	1	201	Coffea arabica;Coffea eugenioides	Eukaryota	Eukaryota	ras-related protein RABD2a [Coffea arabica]<>ras-related protein RABD2a [Coffea arabica]<>ras-related protein RABD2a [Coffea eugenioides]	eudicots	coffee;Coffea eugenioides
GVMAG-M-3300022309-7|Ga0224510_10001766_2	XP_020698784.1	33.333	75	48	1	12	84	942	1016	Dendrobium catenatum	Eukaryota	Eukaryota	putative disease resistance protein RGA3 [Dendrobium catenatum]	monocots	Dendrobium catenatum
GVMAG-M-3300022309-7|Ga0224510_10001766_20	XP_016413624.1	50	64	32	0	3	66	124	187	Sinocyclocheilus rhinocerous	Eukaryota	Eukaryota	PREDICTED: AN1-type zinc finger protein 5-like [Sinocyclocheilus rhinocerous]	bony fishes	Sinocyclocheilus rhinocerous
GVMAG-M-3300022309-7|Ga0224510_10001813_3	XP_009520954.1	43.22	118	65	1	86	201	662	779	Phytophthora sojae	Eukaryota	Eukaryota	hypothetical protein PHYSODRAFT_484745 [Phytophthora sojae]	oomycetes	Phytophthora sojae
GVMAG-M-3300022309-7|Ga0224510_10001813_5	XP_009514397.1	39.496	119	71	1	12	130	185	302	Phytophthora sojae	Eukaryota	Eukaryota	hypothetical protein PHYSODRAFT_467578 [Phytophthora sojae]	oomycetes	Phytophthora sojae
GVMAG-M-3300022309-7|Ga0224510_10001813_6	XP_024578147.1	45.098	102	55	1	3	104	86	186	Plasmopara halstedii	Eukaryota	Eukaryota	hypothetical protein PHALS_12106 [Plasmopara halstedii]	oomycetes	Plasmopara halstedii
GVMAG-M-3300022309-7|Ga0224510_10001813_8	XP_008907453.1	42.928	608	290	7	143	697	7	610	Phytophthora parasitica INRA-310	Eukaryota	Eukaryota	hypothetical protein PPTG_13490 [Phytophthora parasitica INRA-310]	oomycetes	Phytophthora parasitica INRA-310
GVMAG-M-3300022309-7|Ga0224510_10001813_9	XP_022116733.1	29.457	129	81	3	5	130	221	342	Pieris rapae	Eukaryota	Eukaryota	gastrula zinc finger protein XlCGF46.1-like [Pieris rapae]	butterflies	cabbage white
GVMAG-M-3300022309-7|Ga0224510_10001952_5	XP_025175505.1	62.069	116	44	0	1	116	1	116	Rhizophagus irregularis DAOM 181602=DAOM 197198	Eukaryota	Eukaryota	microtubule-associated anchor protein [Rhizophagus irregularis DAOM 181602=DAOM 197198]	glomeromycetes	Rhizophagus irregularis DAOM 181602=DAOM 197198
GVMAG-M-3300022309-7|Ga0224510_10002515_4	XP_006897502.1	92.105	76	6	0	1	76	1	76	Elephantulus edwardii	Eukaryota	Eukaryota	PREDICTED: polyubiquitin-B-like [Elephantulus edwardii]	placentals	Cape elephant shrew
GVMAG-M-3300022309-7|Ga0224510_10002972_4	XP_027610650.1	49.226	323	151	3	11	332	101	411	Sparassis crispa	Eukaryota	Eukaryota	Ribonucleoside-diphosphate reductase small chain [Sparassis crispa]	basidiomycetes	Sparassis crispa
GVMAG-M-3300022309-7|Ga0224510_10002972_6	XP_012209725.1	48.649	148	75	1	37	183	34	181	Saprolegnia parasitica CBS 223.65	Eukaryota	Eukaryota	hypothetical protein SPRG_15158 [Saprolegnia parasitica CBS 223.65]	oomycetes	Saprolegnia parasitica CBS 223.65
GVMAG-M-3300022309-7|Ga0224510_10003296_10	XP_024578798.1	26.891	119	86	1	46	164	112	229	Plasmopara halstedii	Eukaryota	Eukaryota	Golgi apparatus membrane protein TVP15 [Plasmopara halstedii]	oomycetes	Plasmopara halstedii
GVMAG-M-3300022309-7|Ga0224510_10003296_11	XP_026465408.1	50	48	24	0	7	54	288	335	Ctenocephalides felis	Eukaryota	Eukaryota	E3 ubiquitin-protein ligase synoviolin B isoform X2 [Ctenocephalides felis]	fleas	cat flea
GVMAG-M-3300022309-7|Ga0224510_10003296_13	XP_027486411.1	41.176	51	27	1	2	52	620	667	Malassezia restricta	Eukaryota	Eukaryota	zinc finger protein, C3HC4 type (RING finger) [Malassezia restricta]	basidiomycetes	Malassezia restricta
GVMAG-M-3300022309-7|Ga0224510_10003296_2	XP_002178598.1	46.058	241	112	3	85	323	159	383	Phaeodactylum tricornutum CCAP 1055/1	Eukaryota	Eukaryota	predicted protein [Phaeodactylum tricornutum CCAP 1055/1]	diatoms	Phaeodactylum tricornutum CCAP 1055/1
GVMAG-M-3300022309-7|Ga0224510_10003296_6	XP_007770916.1	29.592	196	109	8	63	233	7	198	Coniophora puteana RWD-64-598 SS2	Eukaryota	Eukaryota	hypothetical protein CONPUDRAFT_167020 [Coniophora puteana RWD-64-598 SS2]	basidiomycetes	Coniophora puteana RWD-64-598 SS2
GVMAG-M-3300022309-7|Ga0224510_10003296_7	XP_012211096.1	43.825	251	136	2	1	251	1	246	Saprolegnia parasitica CBS 223.65	Eukaryota	Eukaryota	hypothetical protein SPRG_16395 [Saprolegnia parasitica CBS 223.65]	oomycetes	Saprolegnia parasitica CBS 223.65
GVMAG-M-3300022309-7|Ga0224510_10003296_9	XP_013894943.1	26.126	111	82	0	2	112	158	268	Monoraphidium neglectum	Eukaryota	Eukaryota	hypothetical protein MNEG_12041 [Monoraphidium neglectum]	green algae	Monoraphidium neglectum
GVMAG-M-3300022309-7|Ga0224510_10003597_3	XP_022522831.1	51.381	181	75	2	5	176	78	254	Astyanax mexicanus	Eukaryota	Eukaryota	uncharacterized protein LOC103046511 isoform X2 [Astyanax mexicanus]	bony fishes	Mexican tetra
GVMAG-M-3300022309-7|Ga0224510_10003597_7	XP_021740885.1	32.323	99	54	1	2	100	28	113	Chenopodium quinoa	Eukaryota	Eukaryota	F-box protein CPR30-like [Chenopodium quinoa]	eudicots	quinoa
GVMAG-M-3300022309-7|Ga0224510_10003957_1	XP_029999929.1	26.25	240	166	5	257	485	920	1159	Sphaeramia orbicularis	Eukaryota	Eukaryota	titin homolog isoform X4 [Sphaeramia orbicularis]	bony fishes	orbiculate cardinalfish
GVMAG-M-3300022309-7|Ga0224510_10003957_3	XP_030536294.1	39.252	107	65	0	98	204	14	120	Rhodamnia argentea	Eukaryota	Eukaryota	DNA-directed RNA polymerases I, II, and III subunit RPABC2-like [Rhodamnia argentea]	eudicots	Rhodamnia argentea
GVMAG-M-3300022309-7|Ga0224510_10006264_4	XP_005834502.1	50	136	68	0	2	137	29	164	Guillardia theta CCMP2712	Eukaryota	Eukaryota	hypothetical protein GUITHDRAFT_69404 [Guillardia theta CCMP2712]	cryptomonads	Guillardia theta CCMP2712
GVMAG-M-3300022309-7|Ga0224510_10006264_5	XP_002898943.1	54.787	188	75	2	8	185	10	197	Phytophthora infestans T30-4	Eukaryota	Eukaryota	conserved hypothetical protein [Phytophthora infestans T30-4]	oomycetes	Phytophthora infestans T30-4
GVMAG-M-3300022309-7|Ga0224510_10006264_6	XP_024578574.1	47.718	241	126	0	1	241	207	447	Plasmopara halstedii	Eukaryota	Eukaryota	hypothetical protein F443_18676 [Plasmopara halstedii]	oomycetes	Plasmopara halstedii
GVMAG-M-3300022309-7|Ga0224510_10006264_7	XP_013645164.1	49.057	53	19	3	3	49	15	65	Brassica napus	Eukaryota	Eukaryota	uncharacterized protein LOC106349737, partial [Brassica napus]	eudicots	rape
GVMAG-M-3300022309-7|Ga0224510_10008883_2	XP_024216543.1	37	100	56	3	32	126	123	220	Halyomorpha halys	Eukaryota	Eukaryota	uncharacterized protein LOC106687129 isoform X2 [Halyomorpha halys]	bugs	brown marmorated stink bug
GVMAG-M-3300022309-7|Ga0224510_10008883_6	XP_008881564.1	43.966	116	65	0	5	120	16	131	Aphanomyces invadans	Eukaryota	Eukaryota	hypothetical protein H310_15366, partial [Aphanomyces invadans]	oomycetes	Aphanomyces invadans
GVMAG-M-3300022309-7|Ga0224510_10009060_4	XP_028849896.1	34.518	197	108	7	5	190	6	192	Denticeps clupeoides	Eukaryota	Eukaryota	peptidase inhibitor 16 [Denticeps clupeoides]	bony fishes	denticle herring
GVMAG-M-3300022916-57|Ga0233431_1000129_111	XP_008910449.1	25.54	509	302	16	43	512	37	507	Phytophthora parasitica INRA-310	Eukaryota	Eukaryota	hypothetical protein PPTG_14866 [Phytophthora parasitica INRA-310]	oomycetes	Phytophthora parasitica INRA-310
GVMAG-M-3300022916-57|Ga0233431_1000129_128	XP_018299618.1	38.889	90	41	3	1	84	1	82	Phycomyces blakesleeanus NRRL 1555(-)	Eukaryota	Eukaryota	hypothetical protein PHYBLDRAFT_29206 [Phycomyces blakesleeanus NRRL 1555(-)]	fungi	Phycomyces blakesleeanus NRRL 1555(-)
GVMAG-M-3300022916-57|Ga0233431_1000129_14	XP_023739856.1	40.299	67	37	1	294	357	101	167	Lactuca sativa	Eukaryota	Eukaryota	RING-H2 finger protein ATL74-like [Lactuca sativa]	eudicots	Lactuca sativa
GVMAG-M-3300022916-57|Ga0233431_1000129_15	XP_027914603.1	25.432	405	233	15	53	410	38	420	Vigna unguiculata	Eukaryota	Eukaryota	SRSF protein kinase 1 [Vigna unguiculata]	eudicots	cowpea
GVMAG-M-3300022916-57|Ga0233431_1000129_27	XP_025175713.1	37.296	614	293	15	80	687	60	587	Rhizophagus irregularis DAOM 181602=DAOM 197198	Eukaryota	Eukaryota	hypothetical protein GLOIN_2v1777816 [Rhizophagus irregularis DAOM 181602=DAOM 197198]	glomeromycetes	Rhizophagus irregularis DAOM 181602=DAOM 197198
GVMAG-M-3300022916-57|Ga0233431_1000129_36	XP_004998552.1	28.869	336	215	10	38	365	161	480	Salpingoeca rosetta	Eukaryota	Eukaryota	hypothetical protein PTSG_01078 [Salpingoeca rosetta]	choanoflagellates	Salpingoeca rosetta
GVMAG-M-3300022916-57|Ga0233431_1000129_38	XP_004998552.1	34.286	280	156	6	144	406	174	442	Salpingoeca rosetta	Eukaryota	Eukaryota	hypothetical protein PTSG_01078 [Salpingoeca rosetta]	choanoflagellates	Salpingoeca rosetta
GVMAG-M-3300022916-57|Ga0233431_1000129_49	XP_001749018.1	28.293	205	137	4	203	397	305	509	Monosiga brevicollis MX1	Eukaryota	Eukaryota	hypothetical protein [Monosiga brevicollis MX1]	choanoflagellates	Monosiga brevicollis MX1
GVMAG-M-3300022916-57|Ga0233431_1000129_73	XP_024349360.1	33.56	441	235	11	30	467	7	392	Echinococcus granulosus	Eukaryota	Eukaryota	Eukaryotic initiation factor 4A [Echinococcus granulosus]	flatworms	Echinococcus granulosus
GVMAG-M-3300022916-57|Ga0233431_1000129_78	NP_001155825.1	24.828	145	100	4	3	140	12	154	Acyrthosiphon pisum	Eukaryota	Eukaryota	eukaryotic translation initiation factor 4e 1a-like [Acyrthosiphon pisum]	aphids	pea aphid
GVMAG-M-3300022916-57|Ga0233431_1000129_79	XP_004991591.1	28.994	338	204	11	51	364	498	823	Salpingoeca rosetta	Eukaryota	Eukaryota	hypothetical protein PTSG_07789 [Salpingoeca rosetta]	choanoflagellates	Salpingoeca rosetta
GVMAG-M-3300022916-57|Ga0233431_1000129_87	XP_025173077.1	34	350	213	5	3	344	6	345	Rhizophagus irregularis DAOM 181602=DAOM 197198	Eukaryota	Eukaryota	hypothetical protein GLOIN_2v1482498 [Rhizophagus irregularis DAOM 181602=DAOM 197198]	glomeromycetes	Rhizophagus irregularis DAOM 181602=DAOM 197198
GVMAG-M-3300022916-57|Ga0233431_1000502_33	XP_009825234.1	29.356	419	213	16	104	460	601	998	Aphanomyces astaci	Eukaryota	Eukaryota	hypothetical protein H257_03033 [Aphanomyces astaci]	oomycetes	Aphanomyces astaci
GVMAG-M-3300022916-57|Ga0233431_1000502_35	NP_987038.1	28.144	167	104	5	2	167	3	154	Eremothecium gossypii ATCC 10895	Eukaryota	Eukaryota	AGR372Wp [Eremothecium gossypii ATCC 10895]	budding yeasts	Eremothecium gossypii ATCC 10895
GVMAG-M-3300022916-57|Ga0233431_1000502_47	XP_002110051.1	29.907	214	113	8	4	206	88	275	Trichoplax adhaerens	Eukaryota	Eukaryota	hypothetical protein TRIADDRAFT_53594 [Trichoplax adhaerens]	placozoans	Trichoplax adhaerens
GVMAG-M-3300022916-57|Ga0233431_1000502_6	XP_029178559.1	34.066	91	55	1	99	189	34	119	Nylanderia fulva	Eukaryota	Eukaryota	DNA-directed RNA polymerases II and V subunit 6B-like [Nylanderia fulva]	ants	Nylanderia fulva
GVMAG-M-3300022916-57|Ga0233431_1000502_7	XP_005821815.1	28.221	163	93	3	43	203	1	141	Guillardia theta CCMP2712	Eukaryota	Eukaryota	hypothetical protein GUITHDRAFT_119018 [Guillardia theta CCMP2712]	cryptomonads	Guillardia theta CCMP2712
GVMAG-M-3300022916-57|Ga0233431_1000636_21	XP_026869877.1	58.824	51	21	0	1	51	232	282	Electrophorus electricus	Eukaryota	Eukaryota	microtubule-associated protein 1A-like [Electrophorus electricus]	bony fishes	electric eel
GVMAG-M-3300022916-57|Ga0233431_1000636_3	XP_013895037.1	29.594	517	357	5	21	532	24	538	Monoraphidium neglectum	Eukaryota	Eukaryota	hypothetical protein MNEG_11944 [Monoraphidium neglectum]	green algae	Monoraphidium neglectum
GVMAG-M-3300022916-57|Ga0233431_1000636_8	XP_013897447.1	40.065	307	173	9	1	296	115	421	Monoraphidium neglectum	Eukaryota	Eukaryota	hypothetical protein MNEG_9534 [Monoraphidium neglectum]	green algae	Monoraphidium neglectum
GVMAG-M-3300023174-150|Ga0214921_10003202_15	XP_031863391.1	40.157	127	66	5	11	135	123	241	Kwoniella shandongensis	Eukaryota	Eukaryota	uncharacterized protein CI109_001266 [Kwoniella shandongensis]	basidiomycetes	Kwoniella shandongensis
GVMAG-M-3300023174-150|Ga0214921_10003202_3	XP_025188040.1	39.434	459	265	4	741	1188	576	1032	Rhizophagus irregularis DAOM 181602=DAOM 197198	Eukaryota	Eukaryota	hypothetical protein GLOIN_2v1763801 [Rhizophagus irregularis DAOM 181602=DAOM 197198]	glomeromycetes	Rhizophagus irregularis DAOM 181602=DAOM 197198
GVMAG-M-3300023174-150|Ga0214921_10004749_2	XP_014010483.1	42.5	80	38	3	256	329	104	181	Salmo salar	Eukaryota	Eukaryota	PREDICTED: stress response protein NST1-like isoform X2 [Salmo salar]	bony fishes	Atlantic salmon
GVMAG-M-3300023174-150|Ga0214921_10004749_6	XP_007442359.1	45.73	363	152	9	367	716	105	435	Python bivittatus	Eukaryota	Eukaryota	kinesin-like protein KIF16B, partial [Python bivittatus]	snakes	Burmese python
GVMAG-M-3300023174-150|Ga0214921_10005770_12	XP_027079597.1	25.552	317	152	14	121	365	144	448	Coffea arabica	Eukaryota	Eukaryota	ubiquitin carboxyl-terminal hydrolase 20-like [Coffea arabica]	eudicots	coffee
GVMAG-M-3300023174-150|Ga0214921_10005770_19	XP_025432056.1	72.477	109	18	4	1	98	2758	2865	Aspergillus saccharolyticus JOP 1030-1	Eukaryota	Eukaryota	hypothetical protein BP01DRAFT_423063 [Aspergillus saccharolyticus JOP 1030-1]	ascomycetes	Aspergillus saccharolyticus JOP 1030-1
GVMAG-M-3300023174-150|Ga0214921_10005770_8	XP_005649603.1	27.179	195	108	13	7	185	225	401	Coccomyxa subellipsoidea C-169	Eukaryota	Eukaryota	hypothetical protein COCSUDRAFT_61303 [Coccomyxa subellipsoidea C-169]	green algae	Coccomyxa subellipsoidea C-169
GVMAG-M-3300023174-150|Ga0214921_10006963_4	XP_014294422.1	33.032	221	137	7	3	213	43	262	Halyomorpha halys	Eukaryota	Eukaryota	fatty acid hydroxylase domain-containing protein 2 isoform X3 [Halyomorpha halys]	bugs	brown marmorated stink bug
GVMAG-M-3300023174-150|Ga0214921_10006968_7	XP_019640798.1	35.593	118	61	2	468	574	4442	4555	Branchiostoma belcheri	Eukaryota	Eukaryota	PREDICTED: LOW QUALITY PROTEIN: titin-like [Branchiostoma belcheri]	lancelets	Belcher's lancelet
GVMAG-M-3300023174-150|Ga0214921_10007409_5	XP_015921258.1	25.073	343	221	14	29	354	223	546	Parasteatoda tepidariorum	Eukaryota	Eukaryota	uncharacterized protein F21D5.5 [Parasteatoda tepidariorum]	spiders	common house spider
GVMAG-M-3300023174-150|Ga0214921_10008198_10	XP_006816747.1	42.373	59	25	2	47	105	269	318	Saccoglossus kowalevskii	Eukaryota	Eukaryota	PREDICTED: E3 ubiquitin-protein ligase RNF4-like [Saccoglossus kowalevskii]	hemichordates	Saccoglossus kowalevskii
GVMAG-M-3300023174-150|Ga0214921_10008198_5	XP_001453677.1	40.517	464	258	7	2	455	7	462	Paramecium tetraurelia strain d4-2	Eukaryota	Eukaryota	hypothetical protein [Paramecium tetraurelia strain d4-2]	ciliates	Paramecium tetraurelia strain d4-2
GVMAG-M-3300023174-150|Ga0214921_10012643_10	XP_033125684.1	70.588	34	10	0	2	35	474	507	Anneissia japonica	Eukaryota	Eukaryota	alpha-taxilin-like [Anneissia japonica]	crinoids	Anneissia japonica
GVMAG-M-3300023174-150|Ga0214921_10012643_4	XP_020047963.1	35.664	143	74	3	7	133	1060	1200	Ascoidea rubescens DSM 1968	Eukaryota	Eukaryota	hypothetical protein ASCRUDRAFT_26784, partial [Ascoidea rubescens DSM 1968]	budding yeasts	Ascoidea rubescens DSM 1968
GVMAG-M-3300023174-150|Ga0214921_10017714_1	XP_025432056.1	81.818	66	7	3	65	127	2761	2824	Aspergillus saccharolyticus JOP 1030-1	Eukaryota	Eukaryota	hypothetical protein BP01DRAFT_423063 [Aspergillus saccharolyticus JOP 1030-1]	ascomycetes	Aspergillus saccharolyticus JOP 1030-1
GVMAG-M-3300023174-150|Ga0214921_10017714_3	XP_001613008.1	33.621	116	75	1	8	123	71	184	Plasmodium vivax	Eukaryota	Eukaryota	serine-repeat antigen 4 (SERA) [Plasmodium vivax]	apicomplexans	malaria parasite P. vivax
GVMAG-M-3300023174-150|Ga0214921_10017714_6	XP_019627611.1	36.905	84	41	4	28	108	66	140	Branchiostoma belcheri	Eukaryota	Eukaryota	PREDICTED: thioredoxin-related transmembrane protein 1-like isoform X2 [Branchiostoma belcheri]	lancelets	Belcher's lancelet
GVMAG-M-3300023174-150|Ga0214921_10017714_8	XP_012755346.1	28.169	284	164	9	5	267	7	271	Acytostelium subglobosum LB1	Eukaryota	Eukaryota	hypothetical protein SAMD00019534_044020, partial [Acytostelium subglobosum LB1]	cellular slime molds	Acytostelium subglobosum LB1
GVMAG-M-3300023174-150|Ga0214921_10017714_9	XP_004993691.1	30.097	103	70	1	3	105	217	317	Salpingoeca rosetta	Eukaryota	Eukaryota	beta actin [Salpingoeca rosetta]	choanoflagellates	Salpingoeca rosetta
GVMAG-M-3300023174-150|Ga0214921_10018281_7	XP_011775078.1	29.688	128	76	4	32	154	2	120	Trypanosoma brucei brucei TREU927;Trypanosoma brucei gambiense DAL972	Eukaryota	Eukaryota	microtubule-associated protein 1A/1B, light chain 3, putative [Trypanosoma brucei gambiense DAL972]<>microtubule-associated protein 1A/1B, light chain 3, putative [Trypanosoma brucei brucei TREU927]	kinetoplastids	Trypanosoma brucei brucei TREU927;Trypanosoma brucei gambiense DAL972
GVMAG-M-3300023174-150|Ga0214921_10019396_2	XP_002775858.1	23.881	268	166	8	32	294	48	282	Perkinsus marinus ATCC 50983	Eukaryota	Eukaryota	CDK5, putative [Perkinsus marinus ATCC 50983]	eukaryotes	Perkinsus marinus ATCC 50983
GVMAG-M-3300023174-150|Ga0214921_10023775_6	XP_014529502.1	34.437	151	92	2	160	305	403	551	Blastocystis sp. subtype 4	Eukaryota	Eukaryota	methyltransferase [Blastocystis sp. subtype 4]	eukaryotes	Blastocystis sp. subtype 4
GVMAG-M-3300023174-150|Ga0214921_10024706_1	XP_023987358.1	33.824	136	90	0	308	443	1852	1987	Physeter catodon	Eukaryota	Eukaryota	mucin-6 [Physeter catodon]	whales & dolphins	sperm whale
GVMAG-M-3300023174-150|Ga0214921_10026357_3	XP_013756763.1	33.125	320	190	8	152	461	75	380	Thecamonas trahens ATCC 50062	Eukaryota	Eukaryota	hypothetical protein AMSG_06709 [Thecamonas trahens ATCC 50062]	eukaryotes	Thecamonas trahens ATCC 50062
GVMAG-M-3300023174-150|Ga0214921_10027562_2	XP_015651957.1	24.694	409	204	14	1	378	1	336	Leptomonas pyrrhocoris	Eukaryota	Eukaryota	putative flap endonuclease-1 (FEN-1) [Leptomonas pyrrhocoris]	kinetoplastids	Leptomonas pyrrhocoris
GVMAG-M-3300023174-150|Ga0214921_10030174_1	XP_015785508.1	62.642	265	99	0	8	272	84	348	Tetranychus urticae	Eukaryota	Eukaryota	GDP-mannose 4,6 dehydratase [Tetranychus urticae]	mites & ticks	two-spotted spider mite
GVMAG-M-3300023174-161|Ga0214921_10002327_17	XP_012205653.1	39.773	88	45	4	36	118	38	122	Saprolegnia parasitica CBS 223.65	Eukaryota	Eukaryota	hypothetical protein SPRG_11118 [Saprolegnia parasitica CBS 223.65]	oomycetes	Saprolegnia parasitica CBS 223.65
GVMAG-M-3300023174-161|Ga0214921_10002327_22	XP_002100059.2	49.038	104	53	0	193	296	584	687	Drosophila yakuba	Eukaryota	Eukaryota	uncharacterized protein Dyak_GE16831 [Drosophila yakuba]	flies	Drosophila yakuba
GVMAG-M-3300023174-161|Ga0214921_10002327_3	XP_010533009.1	53.846	117	54	0	1	117	1	117	Tarenaya hassleriana	Eukaryota	Eukaryota	PREDICTED: autophagy-related protein 8d [Tarenaya hassleriana]	eudicots	Tarenaya hassleriana
GVMAG-M-3300023174-161|Ga0214921_10002327_6	XP_018496214.1	25.069	363	237	9	19	358	11	361	Galendromus occidentalis	Eukaryota	Eukaryota	uncharacterized protein F21D5.5 [Galendromus occidentalis]	mites & ticks	western predatory mite
GVMAG-M-3300023174-161|Ga0214921_10002327_7	XP_002671125.1	23.38	1065	652	38	35	1025	58	1032	Naegleria gruberi strain NEG-M	Eukaryota	Eukaryota	predicted protein [Naegleria gruberi strain NEG-M]	eukaryotes	Naegleria gruberi strain NEG-M
GVMAG-M-3300023174-161|Ga0214921_10003585_11	XP_013436145.1	44.286	70	31	1	117	186	501	562	Eimeria necatrix	Eukaryota	Eukaryota	hypothetical protein ENH_00040650 [Eimeria necatrix]	apicomplexans	Eimeria necatrix
GVMAG-M-3300023174-161|Ga0214921_10003585_21	XP_001748743.1	38.014	292	147	10	341	602	3	290	Monosiga brevicollis MX1	Eukaryota	Eukaryota	hypothetical protein [Monosiga brevicollis MX1]	choanoflagellates	Monosiga brevicollis MX1
GVMAG-M-3300023174-161|Ga0214921_10003585_23	XP_005830887.1	46.104	308	155	4	5	305	48	351	Guillardia theta CCMP2712	Eukaryota	Eukaryota	hypothetical protein GUITHDRAFT_157979 [Guillardia theta CCMP2712]	cryptomonads	Guillardia theta CCMP2712
GVMAG-M-3300023174-161|Ga0214921_10005521_8	XP_025186229.1	33.244	1122	538	32	22	1093	27	987	Rhizophagus irregularis DAOM 181602=DAOM 197198	Eukaryota	Eukaryota	hypothetical protein GLOIN_2v1836310 [Rhizophagus irregularis DAOM 181602=DAOM 197198]	glomeromycetes	Rhizophagus irregularis DAOM 181602=DAOM 197198
GVMAG-M-3300023174-161|Ga0214921_10005876_7	XP_004364062.1	40.938	320	164	10	329	643	82	381	Capsaspora owczarzaki ATCC 30864	Eukaryota	Eukaryota	hypothetical protein CAOG_03223 [Capsaspora owczarzaki ATCC 30864]	eukaryotes	Capsaspora owczarzaki ATCC 30864
GVMAG-M-3300023174-161|Ga0214921_10006340_11	XP_008705193.1	31.325	166	94	4	11	173	2	150	Ursus maritimus	Eukaryota	Eukaryota	PREDICTED: ubiquitin-conjugating enzyme E2 A [Ursus maritimus]	carnivores	polar bear
GVMAG-M-3300023174-161|Ga0214921_10006340_13	XP_015813504.1	37.267	161	85	6	48	194	716	874	Nothobranchius furzeri	Eukaryota	Eukaryota	PREDICTED: microtubule-associated protein futsch-like [Nothobranchius furzeri]	bony fishes	turquoise killifish
GVMAG-M-3300023174-161|Ga0214921_10006819_8	XP_004993744.1	37.5	112	61	3	75	186	106	208	Salpingoeca rosetta	Eukaryota	Eukaryota	hypothetical protein PTSG_12268 [Salpingoeca rosetta]	choanoflagellates	Salpingoeca rosetta
GVMAG-M-3300023174-161|Ga0214921_10010853_3	XP_009520697.1	39.959	483	256	6	4	453	9	490	Phytophthora sojae	Eukaryota	Eukaryota	hypothetical protein PHYSODRAFT_555231 [Phytophthora sojae]	oomycetes	Phytophthora sojae
GVMAG-M-3300023174-161|Ga0214921_10010853_7	XP_002909489.1	28.846	208	133	7	34	228	354	559	Phytophthora infestans T30-4	Eukaryota	Eukaryota	conserved hypothetical protein [Phytophthora infestans T30-4]	oomycetes	Phytophthora infestans T30-4
GVMAG-M-3300023174-161|Ga0214921_10011905_2	XP_028532788.1	50	48	23	1	5	52	1111	1157	Plasmodium relictum	Eukaryota	Eukaryota	zinc finger protein, putative [Plasmodium relictum]	apicomplexans	Plasmodium relictum
GVMAG-M-3300023174-161|Ga0214921_10019760_1	XP_021862430.1	30.481	187	108	8	61	235	934	1110	Spinacia oleracea	Eukaryota	Eukaryota	putative disease resistance protein At3g14460 [Spinacia oleracea]	eudicots	spinach
GVMAG-M-3300023174-161|Ga0214921_10019760_2	XP_031497610.1	25.85	294	206	8	18	301	889	1180	Nymphaea colorata	Eukaryota	Eukaryota	putative disease resistance protein RGA1 [Nymphaea colorata]	flowering plants	Nymphaea colorata
GVMAG-M-3300023174-161|Ga0214921_10019760_3	XP_020430829.1	25.054	463	290	18	46	497	59	475	Heterostelium album PN500	Eukaryota	Eukaryota	hypothetical protein PPL_08166 [Heterostelium album PN500]	cellular slime molds	Heterostelium album PN500
GVMAG-M-3300023174-161|Ga0214921_10019760_7	XP_027047559.1	28.212	358	198	15	1	329	1	328	Pocillopora damicornis	Eukaryota	Eukaryota	flap endonuclease 1-like isoform X1 [Pocillopora damicornis]<>flap endonuclease 1-like isoform X1 [Pocillopora damicornis]<>flap endonuclease 1-like isoform X1 [Pocillopora damicornis]	stony corals	Pocillopora damicornis
GVMAG-M-3300023174-161|Ga0214921_10021158_1	XP_015600620.1	33.514	185	89	4	12	176	137	307	Cephus cinctus	Eukaryota	Eukaryota	fatty acid hydroxylase domain-containing protein 2 isoform X2 [Cephus cinctus]	hymenopterans	wheat stem sawfly
GVMAG-M-3300023174-161|Ga0214921_10023193_3	XP_004364062.1	25.591	254	122	9	414	664	174	363	Capsaspora owczarzaki ATCC 30864	Eukaryota	Eukaryota	hypothetical protein CAOG_03223 [Capsaspora owczarzaki ATCC 30864]	eukaryotes	Capsaspora owczarzaki ATCC 30864
GVMAG-M-3300023174-161|Ga0214921_10024610_1	XP_007509364.1	54.717	53	18	3	49	99	264	312	Bathycoccus prasinos	Eukaryota	Eukaryota	predicted protein [Bathycoccus prasinos]	green algae	Bathycoccus prasinos
GVMAG-M-3300023174-161|Ga0214921_10027064_4	XP_004349242.1	28.889	135	79	4	284	415	312	432	Capsaspora owczarzaki ATCC 30864	Eukaryota	Eukaryota	hypothetical protein CAOG_02492 [Capsaspora owczarzaki ATCC 30864]	eukaryotes	Capsaspora owczarzaki ATCC 30864
GVMAG-M-3300023174-161|Ga0214921_10027201_10	XP_005773206.1	32.99	97	55	4	38	126	54	148	Emiliania huxleyi CCMP1516	Eukaryota	Eukaryota	hypothetical protein EMIHUDRAFT_241855 [Emiliania huxleyi CCMP1516]	haptophytes	Emiliania huxleyi CCMP1516
GVMAG-M-3300023174-165|Ga0214921_10002080_10	XP_007320544.1	57.895	38	16	0	140	177	258	295	Serpula lacrymans var. lacrymans S7.9	Eukaryota	Eukaryota	hypothetical protein SERLADRAFT_472264 [Serpula lacrymans var. lacrymans S7.9]	basidiomycetes	Serpula lacrymans var. lacrymans S7.9
GVMAG-M-3300023174-165|Ga0214921_10002080_17	XP_026402813.1	22.054	331	189	12	15	301	12	317	Papaver somniferum	Eukaryota	Eukaryota	uncharacterized protein LOC113298321 [Papaver somniferum]	flowering plants	opium poppy
GVMAG-M-3300023174-165|Ga0214921_10002080_20	XP_012556036.1	36.816	201	109	6	58	249	27	218	Hydra vulgaris	Eukaryota	Eukaryota	PREDICTED: uncharacterized protein LOC105844216 [Hydra vulgaris]	hydrozoans	Hydra vulgaris
GVMAG-M-3300023174-165|Ga0214921_10002080_8	XP_014527482.1	31.132	530	279	16	1	515	4	462	Blastocystis sp. subtype 4	Eukaryota	Eukaryota	thymidylate synthase [Blastocystis sp. subtype 4]	eukaryotes	Blastocystis sp. subtype 4
GVMAG-M-3300023174-165|Ga0214921_10002808_25	XP_009514892.1	24.934	377	205	11	29	400	76	379	Phytophthora sojae	Eukaryota	Eukaryota	hypothetical protein PHYSODRAFT_475692 [Phytophthora sojae]	oomycetes	Phytophthora sojae
GVMAG-M-3300023174-165|Ga0214921_10002808_6	XP_007604998.1	33.557	298	173	8	226	516	9	288	Vittaforma corneae ATCC 50505	Eukaryota	Eukaryota	CMGC/CDK/CDK2 protein kinase [Vittaforma corneae ATCC 50505]	microsporidians	Vittaforma corneae ATCC 50505
GVMAG-M-3300023174-165|Ga0214921_10004409_11	XP_020660056.1	36.957	92	46	2	30	121	2165	2244	Pogona vitticeps	Eukaryota	Eukaryota	stabilin-2 isoform X2 [Pogona vitticeps]	lizards	central bearded dragon
GVMAG-M-3300023174-165|Ga0214921_10004409_7	XP_026549667.1	33.735	166	83	6	7	158	3	155	Notechis scutatus	Eukaryota	Eukaryota	ubiquitin-conjugating enzyme E2 C, partial [Notechis scutatus]	snakes	mainland tiger snake
GVMAG-M-3300023174-165|Ga0214921_10004836_17	XP_022906182.1	33.333	150	93	3	84	227	83	231	Onthophagus taurus	Eukaryota	Eukaryota	E3 ubiquitin-protein ligase RNF126-A-like isoform X2 [Onthophagus taurus]	beetles	Onthophagus taurus
GVMAG-M-3300023174-165|Ga0214921_10004990_15	XP_018820168.1	38.356	146	82	2	2	139	798	943	Juglans regia	Eukaryota	Eukaryota	PREDICTED: DNA-directed RNA polymerase II subunit RPB2 [Juglans regia]	eudicots	English walnut
GVMAG-M-3300023174-165|Ga0214921_10004990_17	XP_012747945.1	47.368	114	60	0	1	114	1385	1498	Acytostelium subglobosum LB1	Eukaryota	Eukaryota	hypothetical protein SAMD00019534_122760 [Acytostelium subglobosum LB1]	cellular slime molds	Acytostelium subglobosum LB1
GVMAG-M-3300023174-165|Ga0214921_10004990_6	XP_017972664.1	37.168	113	50	5	239	332	40	150	Theobroma cacao	Eukaryota	Eukaryota	PREDICTED: putative RING-H2 finger protein ATL50 [Theobroma cacao]	eudicots	cacao
GVMAG-M-3300023174-165|Ga0214921_10005072_26	XP_015164257.1	32.432	111	70	1	2	112	70	175	Solanum tuberosum	Eukaryota	Eukaryota	PREDICTED: uncharacterized protein LOC102602594 isoform X2 [Solanum tuberosum]	eudicots	potato
GVMAG-M-3300023174-165|Ga0214921_10005079_5	XP_005789305.1	31.89	254	142	10	96	331	173	413	Emiliania huxleyi CCMP1516	Eukaryota	Eukaryota	hypothetical protein EMIHUDRAFT_201154 [Emiliania huxleyi CCMP1516]	haptophytes	Emiliania huxleyi CCMP1516
GVMAG-M-3300023174-165|Ga0214921_10007146_11	XP_021693446.1	31.193	218	106	6	38	242	48	234	Aedes aegypti	Eukaryota	Eukaryota	cyclin-dependent kinase 20 [Aedes aegypti]	mosquitos	yellow fever mosquito
GVMAG-M-3300023174-165|Ga0214921_10007146_14	XP_026463348.1	69.492	59	18	0	4	62	70	128	Ctenocephalides felis	Eukaryota	Eukaryota	polyubiquitin isoform X1 [Ctenocephalides felis]	fleas	cat flea
GVMAG-M-3300023174-165|Ga0214921_10007146_15	XP_022720036.1	28.571	168	77	8	3	148	37	183	Durio zibethinus	Eukaryota	Eukaryota	lecithin retinol acyltransferase-like [Durio zibethinus]	eudicots	Durio zibethinus
GVMAG-M-3300023174-165|Ga0214921_10008899_11	XP_032367751.1	30.714	140	92	3	34	168	520	659	Etheostoma spectabile	Eukaryota	Eukaryota	zinc finger protein 653 [Etheostoma spectabile]	bony fishes	orangethroat darter
GVMAG-M-3300023174-165|Ga0214921_10008899_12	XP_014053782.1	40.278	72	43	0	5	76	630	701	Salmo salar	Eukaryota	Eukaryota	PREDICTED: zinc finger protein 271-like [Salmo salar]	bony fishes	Atlantic salmon
GVMAG-M-3300023174-165|Ga0214921_10008899_15	XP_014151272.1	30.742	283	150	13	16	275	42	301	Sphaeroforma arctica JP610	Eukaryota	Eukaryota	hypothetical protein SARC_10168 [Sphaeroforma arctica JP610]	eukaryotes	Sphaeroforma arctica JP610
GVMAG-M-3300023174-165|Ga0214921_10008899_2	XP_018273328.1	49.708	171	56	3	2	172	6	146	Rhodotorula graminis WP1	Eukaryota	Eukaryota	uncharacterized protein RHOBADRAFT_3975, partial [Rhodotorula graminis WP1]	basidiomycetes	Rhodotorula graminis WP1
GVMAG-M-3300023174-165|Ga0214921_10008899_9	XP_026117594.1	34.694	98	61	2	61	158	149	243	Carassius auratus	Eukaryota	Eukaryota	uncharacterized protein LOC113096424 [Carassius auratus]	bony fishes	goldfish
GVMAG-M-3300023174-165|Ga0214921_10009337_1	XP_002674806.1	32.704	318	128	11	38	341	238	483	Naegleria gruberi strain NEG-M	Eukaryota	Eukaryota	predicted protein [Naegleria gruberi strain NEG-M]	eukaryotes	Naegleria gruberi strain NEG-M
GVMAG-M-3300023174-165|Ga0214921_10009337_3	XP_020064278.1	34.066	91	60	0	109	199	55	145	Suhomyces tanzawaensis NRRL Y-17324	Eukaryota	Eukaryota	putative RNA polymerase [Suhomyces tanzawaensis NRRL Y-17324]	budding yeasts	Suhomyces tanzawaensis NRRL Y-17324
GVMAG-M-3300023174-165|Ga0214921_10010730_3	XP_028512307.1	25.366	205	128	5	235	421	111	308	Alternaria arborescens	Eukaryota	Eukaryota	hypothetical protein AA0111_g339 [Alternaria arborescens]	ascomycetes	Alternaria arborescens
GVMAG-M-3300023174-165|Ga0214921_10011898_8	XP_030496600.1	31.792	173	90	10	353	502	162	329	Cannabis sativa	Eukaryota	Eukaryota	zinc finger CCCH domain-containing protein 16 isoform X5 [Cannabis sativa]	eudicots	hemp
GVMAG-M-3300023174-165|Ga0214921_10013547_11	XP_016611481.1	32.479	117	72	3	16	128	21	134	Spizellomyces punctatus DAOM BR117	Eukaryota	Eukaryota	hypothetical protein SPPG_00926 [Spizellomyces punctatus DAOM BR117]	chytrids	Spizellomyces punctatus DAOM BR117
GVMAG-M-3300023174-165|Ga0214921_10013789_4	XP_021353837.1	28.07	171	116	6	53	219	91	258	Mizuhopecten yessoensis	Eukaryota	Eukaryota	3-phosphoinositide-dependent protein kinase 1-like [Mizuhopecten yessoensis]	bivalves	Yesso scallop
GVMAG-M-3300023174-165|Ga0214921_10013789_9	XP_013761179.1	69.828	116	35	0	11	126	5	120	Thecamonas trahens ATCC 50062	Eukaryota	Eukaryota	autophagy-like protein 8B [Thecamonas trahens ATCC 50062]	eukaryotes	Thecamonas trahens ATCC 50062
GVMAG-M-3300023174-165|Ga0214921_10014146_8	XP_029619873.1	93.182	44	3	0	24	67	94	137	Salmo trutta	Eukaryota	Eukaryota	uncharacterized histidine-rich protein DDB_G0274557-like [Salmo trutta]	bony fishes	river trout
GVMAG-M-3300023174-165|Ga0214921_10016792_1	XP_032814775.1	37.22	223	123	5	2	208	59	280	Petromyzon marinus	Eukaryota	Eukaryota	deoxycytidine kinase-like isoform X2 [Petromyzon marinus]	lampreys	sea lamprey
GVMAG-M-3300023174-165|Ga0214921_10016792_11	XP_001025075.2	32.394	213	137	4	2	211	3	211	Tetrahymena thermophila SB210	Eukaryota	Eukaryota	small guanosine triphosphatase family Ras family protein [Tetrahymena thermophila SB210]	ciliates	Tetrahymena thermophila SB210
GVMAG-M-3300023174-165|Ga0214921_10016792_9	XP_024628625.1	61.842	76	29	0	178	253	205	280	Medicago truncatula	Eukaryota	Eukaryota	flagellar attachment zone protein 1-like [Medicago truncatula]	eudicots	barrel medic
GVMAG-M-3300023174-165|Ga0214921_10025811_2	XP_002674806.1	31.889	323	140	10	44	352	246	502	Naegleria gruberi strain NEG-M	Eukaryota	Eukaryota	predicted protein [Naegleria gruberi strain NEG-M]	eukaryotes	Naegleria gruberi strain NEG-M
GVMAG-M-3300023174-165|Ga0214921_10027189_3	XP_012896235.1	34.545	110	57	4	120	225	29	127	Blastocystis hominis	Eukaryota	Eukaryota	uncharacterized protein [Blastocystis hominis]	eukaryotes	Blastocystis hominis
GVMAG-M-3300023174-165|Ga0214921_10027791_4	XP_028754100.1	42.623	61	29	2	176	236	198	252	Prosopis alba	Eukaryota	Eukaryota	uncharacterized protein LOC114713599 [Prosopis alba]<>uncharacterized protein LOC114749070 [Prosopis alba]	eudicots	Prosopis alba
GVMAG-M-3300023174-165|Ga0214921_10029293_3	XP_001330731.1	25.725	793	468	28	5	755	14	727	Trichomonas vaginalis G3	Eukaryota	Eukaryota	hypothetical protein [Trichomonas vaginalis G3]	trichomonads	Trichomonas vaginalis G3
GVMAG-M-3300023184-110|Ga0214919_10000288_10	XP_001453601.1	25.751	233	135	7	134	338	132	354	Paramecium tetraurelia strain d4-2	Eukaryota	Eukaryota	hypothetical protein [Paramecium tetraurelia strain d4-2]	ciliates	Paramecium tetraurelia strain d4-2
GVMAG-M-3300023184-110|Ga0214919_10000288_2	XP_002173133.1	27.241	290	137	13	141	372	67	340	Schizosaccharomyces japonicus yFS275	Eukaryota	Eukaryota	tubulin-tyrosine ligase [Schizosaccharomyces japonicus yFS275]	ascomycetes	Schizosaccharomyces japonicus yFS275
GVMAG-M-3300023184-110|Ga0214919_10000288_26	XP_007508071.1	28.685	251	158	7	21	252	25	273	Bathycoccus prasinos	Eukaryota	Eukaryota	unknown protein [Bathycoccus prasinos]	green algae	Bathycoccus prasinos
GVMAG-M-3300023184-110|Ga0214919_10000288_4	XP_001451171.1	41.839	533	262	14	3	512	43	550	Paramecium tetraurelia strain d4-2	Eukaryota	Eukaryota	hypothetical protein [Paramecium tetraurelia strain d4-2]	ciliates	Paramecium tetraurelia strain d4-2
GVMAG-M-3300023184-110|Ga0214919_10000288_42	XP_009065013.1	30.102	196	101	10	198	369	814	997	Lottia gigantea	Eukaryota	Eukaryota	hypothetical protein LOTGIDRAFT_168866 [Lottia gigantea]	gastropods	owl limpet
GVMAG-M-3300023184-110|Ga0214919_10000288_43	XP_816969.1	24.906	265	141	10	149	378	352	593	Trypanosoma cruzi strain CL Brener	Eukaryota	Eukaryota	tubulin-tyrosine ligase-like protein [Trypanosoma cruzi strain CL Brener]	kinetoplastids	Trypanosoma cruzi strain CL Brener
GVMAG-M-3300023184-110|Ga0214919_10000288_44	XP_018044635.1	25.843	267	161	9	122	369	999	1247	Atta colombica	Eukaryota	Eukaryota	PREDICTED: tubulin glycylase 3A-like [Atta colombica]	ants	Atta colombica
GVMAG-M-3300023184-110|Ga0214919_10000288_45	XP_013384622.1	26.809	235	128	6	199	410	231	444	Lingula anatina	Eukaryota	Eukaryota	tubulin polyglutamylase TTLL4-like [Lingula anatina]	brachiopods	Lingula anatina
GVMAG-M-3300023184-110|Ga0214919_10000288_47	XP_029051756.1	25.606	289	158	12	181	433	178	445	Osmia bicornis bicornis	Eukaryota	Eukaryota	tubulin polyglutamylase TTLL4-like [Osmia bicornis bicornis]	bees	Osmia bicornis bicornis
GVMAG-M-3300023184-110|Ga0214919_10000288_52	XP_001849946.1	39.241	79	44	1	138	216	365	439	Culex quinquefasciatus	Eukaryota	Eukaryota	zinc finger MYND domain-containing protein 10 [Culex quinquefasciatus]	mosquitos	southern house mosquito
GVMAG-M-3300023184-110|Ga0214919_10000288_56	XP_001709723.1	27.753	227	131	6	59	278	219	419	Giardia lamblia ATCC 50803	Eukaryota	Eukaryota	Hypothetical protein GL50803_8745 [Giardia lamblia ATCC 50803]	diplomonads	Giardia lamblia ATCC 50803
GVMAG-M-3300023184-110|Ga0214919_10000288_57	XP_026270695.1	30.556	144	76	5	124	243	113	256	Urocitellus parryii	Eukaryota	Eukaryota	inactive polyglycylase TTLL10 [Urocitellus parryii]	rodents	Arctic ground squirrel
GVMAG-M-3300023184-110|Ga0214919_10000288_58	XP_021693544.1	44.954	109	56	1	51	159	1011	1115	Aedes aegypti	Eukaryota	Eukaryota	uncharacterized protein LOC110674127 [Aedes aegypti]	mosquitos	yellow fever mosquito
GVMAG-M-3300023184-110|Ga0214919_10000288_6	XP_656865.2	27.426	237	154	5	3	237	78	298	Entamoeba histolytica HM-1:IMSS	Eukaryota	Eukaryota	protein kinase domain containing protein [Entamoeba histolytica HM-1:IMSS]	eukaryotes	Entamoeba histolytica HM-1:IMSS
GVMAG-M-3300023184-110|Ga0214919_10000288_60	XP_009010833.1	26.57	207	135	6	181	379	135	332	Helobdella robusta	Eukaryota	Eukaryota	hypothetical protein HELRODRAFT_156264 [Helobdella robusta]	segmented worms	Helobdella robusta
GVMAG-M-3300023184-110|Ga0214919_10000831_17	XP_025469537.1	38.028	71	44	0	3	73	80	150	Aspergillus sclerotioniger CBS 115572	Eukaryota	Eukaryota	hypothetical protein BO94DRAFT_380329 [Aspergillus sclerotioniger CBS 115572]	ascomycetes	Aspergillus sclerotioniger CBS 115572
GVMAG-M-3300023184-110|Ga0214919_10000831_29	XP_001327783.1	31.903	373	226	10	3	364	15	370	Trichomonas vaginalis G3	Eukaryota	Eukaryota	surface antigen BspA-like [Trichomonas vaginalis G3]	trichomonads	Trichomonas vaginalis G3
GVMAG-M-3300023184-110|Ga0214919_10000831_30	XP_007771346.1	50	42	21	0	188	229	240	281	Coniophora puteana RWD-64-598 SS2	Eukaryota	Eukaryota	ankyrin [Coniophora puteana RWD-64-598 SS2]	basidiomycetes	Coniophora puteana RWD-64-598 SS2
GVMAG-M-3300023184-110|Ga0214919_10000831_35	XP_001329422.1	26.706	337	189	14	15	324	788	1093	Trichomonas vaginalis G3	Eukaryota	Eukaryota	ankyrin repeat protein [Trichomonas vaginalis G3]	trichomonads	Trichomonas vaginalis G3
GVMAG-M-3300023184-110|Ga0214919_10000831_36	XP_001328177.1	37.391	115	63	3	110	223	1	107	Trichomonas vaginalis G3	Eukaryota	Eukaryota	ankyrin repeat protein [Trichomonas vaginalis G3]	trichomonads	Trichomonas vaginalis G3
GVMAG-M-3300023184-110|Ga0214919_10000831_37	XP_001315414.1	26.592	267	163	8	69	318	229	479	Trichomonas vaginalis G3	Eukaryota	Eukaryota	ankyrin repeat protein [Trichomonas vaginalis G3]	trichomonads	Trichomonas vaginalis G3
GVMAG-M-3300023184-110|Ga0214919_10000875_1	XP_019369623.1	25.243	206	148	4	16	219	53	254	Gavialis gangeticus	Eukaryota	Eukaryota	PREDICTED: keratin-associated protein 10-4-like [Gavialis gangeticus]	vertebrates	Gharial
GVMAG-M-3300023184-110|Ga0214919_10000875_30	XP_017065103.1	43.86	57	24	1	2	58	221	269	Drosophila eugracilis	Eukaryota	Eukaryota	PREDICTED: zinc finger protein Xfin-like [Drosophila eugracilis]<>PREDICTED: zinc finger protein Xfin-like [Drosophila eugracilis]	flies	Drosophila eugracilis
GVMAG-M-3300023184-110|Ga0214919_10000875_7	XP_022456639.1	21.912	251	164	8	9	230	28	275	Kuraishia capsulata CBS 1993	Eukaryota	Eukaryota	uncharacterized protein KUCA_T00000588001 [Kuraishia capsulata CBS 1993]	budding yeasts	Kuraishia capsulata CBS 1993
GVMAG-M-3300023184-110|Ga0214919_10001023_10	XP_001351154.1	46.774	62	33	0	66	127	1158	1219	Plasmodium falciparum 3D7	Eukaryota	Eukaryota	conserved Plasmodium protein, unknown function [Plasmodium falciparum 3D7]	apicomplexans	Plasmodium falciparum 3D7
GVMAG-M-3300023184-110|Ga0214919_10001023_21	XP_018610604.1	30.108	93	56	2	3	95	353	436	Scleropages formosus	Eukaryota	Eukaryota	PR domain zinc finger protein 15 isoform X1 [Scleropages formosus]	bony fishes	Asian bonytongue
GVMAG-M-3300023184-110|Ga0214919_10001023_23	XP_021369298.1	48.305	118	47	1	3	120	104	207	Mizuhopecten yessoensis	Eukaryota	Eukaryota	uncharacterized protein LOC110460616 [Mizuhopecten yessoensis]	bivalves	Yesso scallop
GVMAG-M-3300023184-110|Ga0214919_10001023_3	XP_024693610.1	24.879	414	216	13	210	590	49	400	Aspergillus campestris IBT 28561	Eukaryota	Eukaryota	ResIII-domain-containing protein [Aspergillus campestris IBT 28561]	ascomycetes	Aspergillus campestris IBT 28561
GVMAG-M-3300023184-110|Ga0214919_10001023_34	XP_028918415.1	26.263	396	195	24	186	550	201	530	Ornithorhynchus anatinus	Eukaryota	Eukaryota	tenascin isoform X1 [Ornithorhynchus anatinus]	monotremes	platypus
GVMAG-M-3300023184-110|Ga0214919_10001023_8	XP_004364453.1	27.799	259	155	7	49	282	62	313	Capsaspora owczarzaki ATCC 30864	Eukaryota	Eukaryota	hypothetical protein CAOG_01585 [Capsaspora owczarzaki ATCC 30864]	eukaryotes	Capsaspora owczarzaki ATCC 30864
GVMAG-M-3300023184-110|Ga0214919_10001023_9	XP_022705466.1	39.631	434	230	8	9	439	191	595	Varroa jacobsoni	Eukaryota	Eukaryota	ATP-dependent DNA helicase PIF1-like isoform X2 [Varroa jacobsoni]	mites & ticks	Varroa jacobsoni
GVMAG-M-3300023184-110|Ga0214919_10001139_39	XP_031052225.1	21.771	271	153	10	187	419	139	388	Fusarium oxysporum f. sp. cubense tropical race 4 54006	Eukaryota	Eukaryota	uncharacterized protein FOIG_16605 [Fusarium oxysporum f. sp. cubense tropical race 4 54006]	ascomycetes	Fusarium oxysporum f. sp. cubense tropical race 4 54006
GVMAG-M-3300023184-110|Ga0214919_10001139_9	XP_004365973.1	24.863	366	218	13	297	620	246	596	Capsaspora owczarzaki ATCC 30864	Eukaryota	Eukaryota	hypothetical protein CAOG_01102 [Capsaspora owczarzaki ATCC 30864]	eukaryotes	Capsaspora owczarzaki ATCC 30864
GVMAG-M-3300023184-110|Ga0214919_10001993_3	XP_017006971.1	25.391	256	157	10	161	414	238	461	Drosophila takahashii	Eukaryota	Eukaryota	PREDICTED: probable tubulin polyglutamylase TTLL1 [Drosophila takahashii]	flies	Drosophila takahashii
GVMAG-M-3300023184-110|Ga0214919_10001993_7	XP_011083327.1	27.907	215	123	10	116	319	61	254	Sesamum indicum	Eukaryota	Eukaryota	mitogen-activated protein kinase kinase 9 [Sesamum indicum]	eudicots	sesame
GVMAG-M-3300023184-110|Ga0214919_10002113_6	XP_022334859.1	35.115	393	220	6	2	372	329	708	Crassostrea virginica	Eukaryota	Eukaryota	serine/threonine-protein phosphatase 6 regulatory ankyrin repeat subunit B-like [Crassostrea virginica]	bivalves	eastern oyster
GVMAG-M-3300023184-110|Ga0214919_10003057_12	XP_025171536.1	31.408	277	141	7	90	360	4	237	Rhizophagus irregularis DAOM 181602=DAOM 197198	Eukaryota	Eukaryota	hypothetical protein GLOIN_2v1782611 [Rhizophagus irregularis DAOM 181602=DAOM 197198]	glomeromycetes	Rhizophagus irregularis DAOM 181602=DAOM 197198
GVMAG-M-3300023184-110|Ga0214919_10003057_14	XP_025546181.1	33.129	163	102	4	109	267	162	321	Aspergillus homomorphus CBS 101889	Eukaryota	Eukaryota	ankyrin repeat protein [Aspergillus homomorphus CBS 101889]	ascomycetes	Aspergillus homomorphus CBS 101889
GVMAG-M-3300023184-110|Ga0214919_10003057_17	XP_015417884.1	30.612	98	64	3	428	524	479	573	Myotis davidii	Eukaryota	Eukaryota	PREDICTED: LOW QUALITY PROTEIN: deformed epidermal autoregulatory factor 1 homolog [Myotis davidii]	bats	Myotis davidii
GVMAG-M-3300023184-110|Ga0214919_10003057_6	XP_001350735.1	49.505	101	39	6	356	450	82	176	Plasmodium falciparum 3D7	Eukaryota	Eukaryota	bromodomain protein, putative [Plasmodium falciparum 3D7]	apicomplexans	Plasmodium falciparum 3D7
GVMAG-M-3300023184-110|Ga0214919_10003057_7	XP_005884235.1	42.614	176	69	11	35	195	177	335	Myotis brandtii	Eukaryota	Eukaryota	PREDICTED: cleavage stimulation factor subunit 2 tau variant-like [Myotis brandtii]	bats	Brandt's bat
GVMAG-M-3300023184-110|Ga0214919_10003279_15	XP_025173077.1	46.243	346	180	5	2	342	3	347	Rhizophagus irregularis DAOM 181602=DAOM 197198	Eukaryota	Eukaryota	hypothetical protein GLOIN_2v1482498 [Rhizophagus irregularis DAOM 181602=DAOM 197198]	glomeromycetes	Rhizophagus irregularis DAOM 181602=DAOM 197198
GVMAG-M-3300023184-110|Ga0214919_10003279_7	XP_028536825.1	44.156	77	41	1	6	82	2928	3002	Plasmodium sp. gorilla clade G2	Eukaryota	Eukaryota	zinc finger protein, putative [Plasmodium sp. gorilla clade G2]	apicomplexans	Plasmodium sp. gorilla clade G2
GVMAG-M-3300023184-110|Ga0214919_10003281_10	XP_012751616.1	34.81	316	177	9	11	319	105	398	Acytostelium subglobosum LB1	Eukaryota	Eukaryota	hypothetical protein SAMD00019534_088050, partial [Acytostelium subglobosum LB1]	cellular slime molds	Acytostelium subglobosum LB1
GVMAG-M-3300023184-110|Ga0214919_10003281_15	XP_019643277.1	23.881	268	144	10	101	324	254	505	Branchiostoma belcheri	Eukaryota	Eukaryota	PREDICTED: tubulin polyglutamylase TTLL11-like [Branchiostoma belcheri]	lancelets	Belcher's lancelet
GVMAG-M-3300023184-110|Ga0214919_10003281_7	XP_001439371.1	25	240	144	7	184	391	440	675	Paramecium tetraurelia strain d4-2	Eukaryota	Eukaryota	hypothetical protein [Paramecium tetraurelia strain d4-2]	ciliates	Paramecium tetraurelia strain d4-2
GVMAG-M-3300023184-110|Ga0214919_10003281_8	XP_028885651.1	29.907	107	65	3	232	331	47	150	Trypanosoma theileri	Eukaryota	Eukaryota	putative zinc finger protein [Trypanosoma theileri]	kinetoplastids	Trypanosoma theileri
GVMAG-M-3300023184-110|Ga0214919_10003627_1	XP_001862830.1	72.093	43	12	0	1	43	1	43	Culex quinquefasciatus	Eukaryota	Eukaryota	conserved hypothetical protein [Culex quinquefasciatus]	mosquitos	southern house mosquito
GVMAG-M-3300023184-110|Ga0214919_10003627_10	XP_029506978.1	53.448	58	24	1	24	81	15	69	Oncorhynchus nerka	Eukaryota	Eukaryota	histidine-rich protein PFHRP-II, partial [Oncorhynchus nerka]	bony fishes	sockeye salmon
GVMAG-M-3300023184-110|Ga0214919_10003627_3	XP_022521385.1	26.804	194	105	9	448	613	62	246	Astyanax mexicanus	Eukaryota	Eukaryota	cAMP-dependent protein kinase catalytic subunit PRKX-like [Astyanax mexicanus]	bony fishes	Mexican tetra
GVMAG-M-3300023184-110|Ga0214919_10003627_8	XP_025187996.1	38.519	675	300	12	764	1424	560	1133	Rhizophagus irregularis DAOM 181602=DAOM 197198	Eukaryota	Eukaryota	hypothetical protein GLOIN_2v1868525 [Rhizophagus irregularis DAOM 181602=DAOM 197198]	glomeromycetes	Rhizophagus irregularis DAOM 181602=DAOM 197198
GVMAG-M-3300023184-110|Ga0214919_10004676_1	XP_002674806.1	32.039	309	137	11	573	866	247	497	Naegleria gruberi strain NEG-M	Eukaryota	Eukaryota	predicted protein [Naegleria gruberi strain NEG-M]	eukaryotes	Naegleria gruberi strain NEG-M
GVMAG-M-3300023184-110|Ga0214919_10004676_10	XP_021880130.1	47.059	51	27	0	493	543	113	163	Lobosporangium transversale	Eukaryota	Eukaryota	hypothetical protein BCR41DRAFT_387441 [Lobosporangium transversale]	fungi	Lobosporangium transversale
GVMAG-M-3300023184-110|Ga0214919_10004676_15	XP_024576980.1	35.714	70	39	2	4	69	127	194	Plasmopara halstedii	Eukaryota	Eukaryota	Zinc finger, C2H2 [Plasmopara halstedii]	oomycetes	Plasmopara halstedii
GVMAG-M-3300023184-110|Ga0214919_10004676_5	XP_002675799.1	34.286	175	97	4	180	341	957	1126	Naegleria gruberi strain NEG-M	Eukaryota	Eukaryota	predicted protein [Naegleria gruberi strain NEG-M]	eukaryotes	Naegleria gruberi strain NEG-M
GVMAG-M-3300023184-186|Ga0214919_10000303_11	XP_006296456.1	54.286	70	26	4	46	109	1132	1201	Capsella rubella	Eukaryota	Eukaryota	type I inositol polyphosphate 5-phosphatase 12 [Capsella rubella]	eudicots	Capsella rubella
GVMAG-M-3300023184-186|Ga0214919_10000303_16	XP_001632896.1	34.426	305	173	9	2	306	44	321	Nematostella vectensis	Eukaryota	Eukaryota	uncharacterized protein LOC5512568 [Nematostella vectensis]	sea anemones	starlet sea anemone
GVMAG-M-3300023184-186|Ga0214919_10000303_19	XP_025432056.1	40.179	112	65	1	462	573	2747	2856	Aspergillus saccharolyticus JOP 1030-1	Eukaryota	Eukaryota	hypothetical protein BP01DRAFT_423063 [Aspergillus saccharolyticus JOP 1030-1]	ascomycetes	Aspergillus saccharolyticus JOP 1030-1
GVMAG-M-3300023184-186|Ga0214919_10000303_20	XP_007324526.1	55.814	43	16	2	4	43	1160	1202	Serpula lacrymans var. lacrymans S7.9	Eukaryota	Eukaryota	hypothetical protein SERLADRAFT_454099 [Serpula lacrymans var. lacrymans S7.9]	basidiomycetes	Serpula lacrymans var. lacrymans S7.9
GVMAG-M-3300023184-186|Ga0214919_10000303_24	XP_025090480.1	28.986	138	87	5	3	139	220	347	Pomacea canaliculata	Eukaryota	Eukaryota	zinc finger protein 91-like [Pomacea canaliculata]<>zinc finger protein 91-like [Pomacea canaliculata]<>zinc finger protein 91-like [Pomacea canaliculata]<>zinc finger protein 91-like [Pomacea canaliculata]<>zinc finger protein 91-like [Pomacea canaliculata]	gastropods	Pomacea canaliculata
GVMAG-M-3300023184-186|Ga0214919_10000303_28	XP_009041401.1	50	38	19	0	29	66	1563	1600	Aureococcus anophagefferens	Eukaryota	Eukaryota	hypothetical protein AURANDRAFT_67642 [Aureococcus anophagefferens]	pelagophytes	Aureococcus anophagefferens
GVMAG-M-3300023184-186|Ga0214919_10000303_42	XP_022520955.1	27.23	426	256	13	341	740	195	592	Astyanax mexicanus	Eukaryota	Eukaryota	GATA zinc finger domain-containing protein 14-like [Astyanax mexicanus]	bony fishes	Mexican tetra
GVMAG-M-3300023184-186|Ga0214919_10000303_5	XP_019375846.1	24.427	262	155	7	48	293	1550	1784	Gavialis gangeticus	Eukaryota	Eukaryota	PREDICTED: laminin subunit alpha-2 [Gavialis gangeticus]	vertebrates	Gharial
GVMAG-M-3300023184-186|Ga0214919_10000303_50	XP_028543448.1	46.053	76	39	2	479	553	554	628	Plasmodium gonderi	Eukaryota	Eukaryota	hypothetical protein, conserved [Plasmodium gonderi]	apicomplexans	Plasmodium gonderi
GVMAG-M-3300023184-186|Ga0214919_10000303_51	XP_011099340.1	52.941	68	27	3	496	560	24	89	Sesamum indicum	Eukaryota	Eukaryota	lysine-rich arabinogalactan protein 18 [Sesamum indicum]	eudicots	sesame
GVMAG-M-3300023184-186|Ga0214919_10000303_52	XP_013997558.1	60.345	58	18	5	326	383	604	656	Salmo salar	Eukaryota	Eukaryota	PREDICTED: histone-lysine N-methyltransferase ASH1L-like isoform X3 [Salmo salar]	bony fishes	Atlantic salmon
GVMAG-M-3300023184-186|Ga0214919_10000303_61	XP_032579102.1	52.459	61	29	0	156	216	919	979	Drosophila sechellia	Eukaryota	Eukaryota	eukaryotic translation initiation factor 3 subunit A [Drosophila sechellia]	flies	Drosophila sechellia
GVMAG-M-3300023184-186|Ga0214919_10000317_21	XP_028969447.1	35.455	110	71	0	98	207	1008	1117	Esox lucius	Eukaryota	Eukaryota	M-phase phosphoprotein 8 isoform X4 [Esox lucius]	bony fishes	northern pike
GVMAG-M-3300023184-186|Ga0214919_10000317_33	XP_002174928.2	42.029	69	39	1	16	84	12	79	Schizosaccharomyces japonicus yFS275	Eukaryota	Eukaryota	nucleoside triphosphatase [Schizosaccharomyces japonicus yFS275]	ascomycetes	Schizosaccharomyces japonicus yFS275
GVMAG-M-3300023184-186|Ga0214919_10000317_39	XP_026307553.1	41.176	68	37	1	41	105	390	457	Piliocolobus tephrosceles	Eukaryota	Eukaryota	probable serine/threonine-protein kinase clkA, partial [Piliocolobus tephrosceles]	primates	Ugandan red Colobus
GVMAG-M-3300023184-186|Ga0214919_10000317_4	XP_014152813.1	28.022	182	95	9	3	164	1661	1826	Sphaeroforma arctica JP610	Eukaryota	Eukaryota	serine/threonine protein kinase [Sphaeroforma arctica JP610]	eukaryotes	Sphaeroforma arctica JP610
GVMAG-M-3300023184-186|Ga0214919_10000317_45	XP_012750546.1	41.509	53	31	0	35	87	519	571	Acytostelium subglobosum LB1	Eukaryota	Eukaryota	hypothetical protein SAMD00019534_096250 [Acytostelium subglobosum LB1]	cellular slime molds	Acytostelium subglobosum LB1
GVMAG-M-3300023184-186|Ga0214919_10000317_50	XP_004333299.1	33.166	199	108	7	499	696	589	763	Acanthamoeba castellanii str. Neff	Eukaryota	Eukaryota	BTB/POZ domain containing protein [Acanthamoeba castellanii str. Neff]	eukaryotes	Acanthamoeba castellanii str. Neff
GVMAG-M-3300023184-186|Ga0214919_10000317_67	XP_019140108.1	31.496	127	87	0	496	622	87	213	Corvus cornix cornix	Eukaryota	Eukaryota	protein PRRC2C-like [Corvus cornix cornix]	birds	Corvus cornix cornix
GVMAG-M-3300023184-186|Ga0214919_10000317_72	XP_025171544.1	27.519	258	150	6	7	254	6	236	Rhizophagus irregularis DAOM 181602=DAOM 197198	Eukaryota	Eukaryota	hypothetical protein GLOIN_2v1483731 [Rhizophagus irregularis DAOM 181602=DAOM 197198]	glomeromycetes	Rhizophagus irregularis DAOM 181602=DAOM 197198
GVMAG-M-3300023184-186|Ga0214919_10000317_74	XP_021855191.1	49.091	55	28	0	39	93	321	375	Spinacia oleracea	Eukaryota	Eukaryota	multiple organellar RNA editing factor 8, chloroplastic/mitochondrial-like [Spinacia oleracea]	eudicots	spinach
GVMAG-M-3300023184-186|Ga0214919_10000452_1	XP_002675799.1	28.448	232	141	7	151	360	901	1129	Naegleria gruberi strain NEG-M	Eukaryota	Eukaryota	predicted protein [Naegleria gruberi strain NEG-M]	eukaryotes	Naegleria gruberi strain NEG-M
GVMAG-M-3300023184-186|Ga0214919_10000452_14	XP_015931162.1	34.853	307	189	7	17	318	10	310	Parasteatoda tepidariorum	Eukaryota	Eukaryota	uncharacterized protein LOC107457510 [Parasteatoda tepidariorum]	spiders	common house spider
GVMAG-M-3300023184-186|Ga0214919_10000452_22	XP_025173077.1	47.126	348	174	6	2	342	3	347	Rhizophagus irregularis DAOM 181602=DAOM 197198	Eukaryota	Eukaryota	hypothetical protein GLOIN_2v1482498 [Rhizophagus irregularis DAOM 181602=DAOM 197198]	glomeromycetes	Rhizophagus irregularis DAOM 181602=DAOM 197198
GVMAG-M-3300023184-186|Ga0214919_10000452_42	XP_006114032.1	45.07	71	29	3	34	94	27	97	Pelodiscus sinensis	Eukaryota	Eukaryota	LOW QUALITY PROTEIN: NAD(P)H-hydrate epimerase [Pelodiscus sinensis]	turtles	Chinese soft-shelled turtle
GVMAG-M-3300023184-186|Ga0214919_10000452_44	XP_004991591.1	29.956	227	137	7	340	554	563	779	Salpingoeca rosetta	Eukaryota	Eukaryota	hypothetical protein PTSG_07789 [Salpingoeca rosetta]	choanoflagellates	Salpingoeca rosetta
GVMAG-M-3300023184-186|Ga0214919_10000452_45	XP_022508621.1	51.429	70	34	0	328	397	448	517	Fonsecaea monophora	Eukaryota	Eukaryota	hypothetical protein AYO21_09144 [Fonsecaea monophora]	ascomycetes	Fonsecaea monophora
GVMAG-M-3300023184-186|Ga0214919_10000452_56	XP_008100178.1	36.207	58	30	1	1	58	30	80	Colletotrichum graminicola M1.001	Eukaryota	Eukaryota	hypothetical protein GLRG_11302 [Colletotrichum graminicola M1.001]	ascomycetes	Colletotrichum graminicola M1.001
GVMAG-M-3300023184-186|Ga0214919_10000452_9	XP_031632600.1	28.972	214	101	8	87	279	136	319	Contarinia nasturtii	Eukaryota	Eukaryota	uncharacterized protein LOC116346597, partial [Contarinia nasturtii]	flies	swede midge
GVMAG-M-3300023184-186|Ga0214919_10000767_12	XP_028541815.1	39.437	71	40	1	173	240	326	396	Plasmodium gonderi	Eukaryota	Eukaryota	hypothetical protein, conserved [Plasmodium gonderi]	apicomplexans	Plasmodium gonderi
GVMAG-M-3300023184-186|Ga0214919_10000767_15	XP_015798850.1	73.585	53	14	0	43	95	179	231	Nothobranchius furzeri	Eukaryota	Eukaryota	PREDICTED: fibrous sheath CABYR-binding protein-like [Nothobranchius furzeri]	bony fishes	turquoise killifish
GVMAG-M-3300023184-186|Ga0214919_10000767_16	YP_009729416.1	49.821	279	134	3	128	401	11	288	Caulerpa ashmeadii	Eukaryota	Eukaryota	hypothetical protein [Caulerpa ashmeadii]	green algae	Caulerpa ashmeadii
GVMAG-M-3300023184-186|Ga0214919_10000767_39	XP_011644199.1	25.758	264	151	7	99	317	105	368	Pogonomyrmex barbatus	Eukaryota	Eukaryota	probable tubulin polyglutamylase TTLL9 [Pogonomyrmex barbatus]	ants	red harvester ant
GVMAG-M-3300023184-186|Ga0214919_10000767_40	XP_028639672.1	50	90	34	3	88	166	10	99	Grammomys surdaster	Eukaryota	Eukaryota	transmembrane protease serine 13 isoform X1 [Grammomys surdaster]	rodents	Grammomys surdaster
GVMAG-M-3300023184-186|Ga0214919_10000767_43	XP_005793594.1	22.43	535	340	28	304	812	178	663	Emiliania huxleyi CCMP1516	Eukaryota	Eukaryota	hypothetical protein EMIHUDRAFT_448707 [Emiliania huxleyi CCMP1516]	haptophytes	Emiliania huxleyi CCMP1516
GVMAG-M-3300023184-186|Ga0214919_10000767_6	XP_002177169.1	35.714	126	62	5	53	162	110	232	Phaeodactylum tricornutum CCAP 1055/1	Eukaryota	Eukaryota	predicted protein, partial [Phaeodactylum tricornutum CCAP 1055/1]	diatoms	Phaeodactylum tricornutum CCAP 1055/1
GVMAG-M-3300023184-186|Ga0214919_10000788_23	XP_024578680.1	38.158	76	43	3	117	189	2703	2777	Plasmopara halstedii	Eukaryota	Eukaryota	histone acetyltransferase [Plasmopara halstedii]	oomycetes	Plasmopara halstedii
GVMAG-M-3300023184-186|Ga0214919_10000788_28	XP_010460585.1	25.758	198	119	6	365	562	60	229	Camelina sativa	Eukaryota	Eukaryota	PREDICTED: ubiquitin thioesterase otubain-like [Camelina sativa]<>PREDICTED: ubiquitin thioesterase otubain-like [Camelina sativa]	eudicots	false flax
GVMAG-M-3300023184-186|Ga0214919_10000788_31	XP_024519272.1	24.739	287	178	9	77	328	72	355	Selaginella moellendorffii	Eukaryota	Eukaryota	tubulin polyglutamylase ttll6 [Selaginella moellendorffii]	club-mosses	Selaginella moellendorffii
GVMAG-M-3300023184-186|Ga0214919_10000788_37	XP_014600127.1	28.571	119	67	4	52	168	336	438	Polistes canadensis	Eukaryota	Eukaryota	PREDICTED: uncharacterized protein LOC106784776 [Polistes canadensis]	wasps, ants, and bees	Polistes canadensis
GVMAG-M-3300023184-186|Ga0214919_10000788_41	XP_028970842.1	34.756	164	90	2	312	458	268	431	Esox lucius	Eukaryota	Eukaryota	uncharacterized protein DDB_G0290803-like [Esox lucius]	bony fishes	northern pike
GVMAG-M-3300023184-186|Ga0214919_10000788_45	XP_002150947.1	32.796	186	103	4	27	192	106	289	Talaromyces marneffei ATCC 18224	Eukaryota	Eukaryota	conserved hypothetical protein [Talaromyces marneffei ATCC 18224]	ascomycetes	Talaromyces marneffei ATCC 18224
GVMAG-M-3300023184-186|Ga0214919_10000788_46	XP_008816823.1	63.415	41	15	0	1	41	1254	1294	Plasmodium inui San Antonio 1	Eukaryota	Eukaryota	hypothetical protein C922_03007 [Plasmodium inui San Antonio 1]	apicomplexans	Plasmodium inui San Antonio 1
GVMAG-M-3300023184-186|Ga0214919_10000788_6	XP_021334472.1	59.649	57	20	1	21	74	665	721	Danio rerio	Eukaryota	Eukaryota	LOW QUALITY PROTEIN: GRIP and coiled-coil domain-containing protein 2 [Danio rerio]	bony fishes	zebrafish
GVMAG-M-3300023184-186|Ga0214919_10000788_7	XP_002678055.1	37.879	66	37	1	99	160	368	433	Naegleria gruberi strain NEG-M	Eukaryota	Eukaryota	predicted protein [Naegleria gruberi strain NEG-M]	eukaryotes	Naegleria gruberi strain NEG-M
GVMAG-M-3300023184-186|Ga0214919_10001246_13	XP_020435353.1	41.224	245	124	7	1	229	1	241	Heterostelium album PN500	Eukaryota	Eukaryota	hypothetical protein PPL_04026 [Heterostelium album PN500]	cellular slime molds	Heterostelium album PN500
GVMAG-M-3300023184-186|Ga0214919_10001246_17	XP_017956679.1	47.368	57	28	2	269	324	402	457	Drosophila navojoa	Eukaryota	Eukaryota	zinc finger MYND domain-containing protein 10 homolog [Drosophila navojoa]	flies	Drosophila navojoa
GVMAG-M-3300023184-186|Ga0214919_10001246_18	XP_029705729.1	44.118	68	32	4	2	68	7	69	Takifugu rubripes	Eukaryota	Eukaryota	putative protein MSS51 homolog, mitochondrial isoform X3 [Takifugu rubripes]	bony fishes	torafugu
GVMAG-M-3300023184-186|Ga0214919_10001246_19	XP_025187996.1	35.33	1302	544	31	140	1366	65	1143	Rhizophagus irregularis DAOM 181602=DAOM 197198	Eukaryota	Eukaryota	hypothetical protein GLOIN_2v1868525 [Rhizophagus irregularis DAOM 181602=DAOM 197198]	glomeromycetes	Rhizophagus irregularis DAOM 181602=DAOM 197198
GVMAG-M-3300023184-186|Ga0214919_10001246_33	XP_028401084.1	64.444	45	16	0	80	124	204	248	Dendronephthya gigantea	Eukaryota	Eukaryota	MAGE-like protein 2 [Dendronephthya gigantea]	soft corals	Dendronephthya gigantea
GVMAG-M-3300023184-186|Ga0214919_10001437_15	XP_009520741.1	31.224	474	262	12	43	484	32	473	Phytophthora sojae	Eukaryota	Eukaryota	hypothetical protein PHYSODRAFT_297104 [Phytophthora sojae]	oomycetes	Phytophthora sojae
GVMAG-M-3300023184-186|Ga0214919_10001437_22	XP_025172781.1	29.878	164	85	7	162	320	1125	1263	Rhizophagus irregularis DAOM 181602=DAOM 197198	Eukaryota	Eukaryota	hypothetical protein GLOIN_2v1662028 [Rhizophagus irregularis DAOM 181602=DAOM 197198]	glomeromycetes	Rhizophagus irregularis DAOM 181602=DAOM 197198
GVMAG-M-3300023184-186|Ga0214919_10001437_27	XP_029441798.1	25.364	343	175	19	60	361	299	601	Rhinatrema bivittatum	Eukaryota	Eukaryota	LOW QUALITY PROTEIN: tenascin-X-like [Rhinatrema bivittatum]	caecilians	two-lined caecilian
GVMAG-M-3300023184-186|Ga0214919_10002153_2	XP_009064895.1	42.857	91	52	0	7	97	104	194	Lottia gigantea	Eukaryota	Eukaryota	hypothetical protein LOTGIDRAFT_88389, partial [Lottia gigantea]	gastropods	owl limpet
GVMAG-M-3300023184-186|Ga0214919_10003347_1	XP_028427300.1	38.667	75	33	3	1	75	387	448	Perca flavescens	Eukaryota	Eukaryota	gastrula zinc finger protein XlCGF57.1-like [Perca flavescens]	bony fishes	yellow perch
GVMAG-M-3300023184-186|Ga0214919_10003347_13	XP_001011016.2	58.696	46	19	0	112	157	1889	1934	Tetrahymena thermophila SB210	Eukaryota	Eukaryota	transmembrane protein, putative [Tetrahymena thermophila SB210]	ciliates	Tetrahymena thermophila SB210
GVMAG-M-3300023184-186|Ga0214919_10003347_14	XP_004995547.1	34.538	249	141	10	113	349	574	812	Salpingoeca rosetta	Eukaryota	Eukaryota	hypothetical protein PTSG_03814 [Salpingoeca rosetta]	choanoflagellates	Salpingoeca rosetta
GVMAG-M-3300023184-186|Ga0214919_10003347_20	XP_009557237.1	39.486	428	230	8	5	425	30	435	Cuculus canorus	Eukaryota	Eukaryota	PREDICTED: LOW QUALITY PROTEIN: ATP-dependent DNA helicase PIF1 [Cuculus canorus]	birds	common cuckoo
GVMAG-M-3300023184-186|Ga0214919_10003347_24	XP_031757496.1	49.18	61	30	1	53	112	147	207	Xenopus tropicalis	Eukaryota	Eukaryota	ribosome-binding protein 1 isoform X2 [Xenopus tropicalis]	frogs & toads	tropical clawed frog
GVMAG-M-3300023184-186|Ga0214919_10003347_25	XP_009052852.1	30	60	39	1	30	86	65	124	Lottia gigantea	Eukaryota	Eukaryota	hypothetical protein LOTGIDRAFT_99061, partial [Lottia gigantea]	gastropods	owl limpet
GVMAG-M-3300023184-186|Ga0214919_10003347_3	XP_029205196.1	24.773	331	194	12	33	328	84	394	Acropora millepora	Eukaryota	Eukaryota	tubulin polyglutamylase TTLL5-like [Acropora millepora]	stony corals	Acropora millepora
GVMAG-M-3300023184-186|Ga0214919_10003347_8	XP_018014817.1	50.962	104	51	0	78	181	43	146	Hyalella azteca	Eukaryota	Eukaryota	PREDICTED: cell wall adhesin EAP1-like [Hyalella azteca]	amphipods	Hyalella azteca
GVMAG-M-3300023184-186|Ga0214919_10007833_5	XP_022301160.1	37.395	238	121	4	33	244	87	322	Crassostrea virginica	Eukaryota	Eukaryota	serine/threonine-protein phosphatase 6 regulatory ankyrin repeat subunit A-like [Crassostrea virginica]	bivalves	eastern oyster
GVMAG-M-3300023184-186|Ga0214919_10007833_6	XP_025164294.1	51.316	76	33	2	236	307	125	200	Rhizophagus irregularis DAOM 181602=DAOM 197198	Eukaryota	Eukaryota	hypothetical protein GLOIN_2v1886572 [Rhizophagus irregularis DAOM 181602=DAOM 197198]	glomeromycetes	Rhizophagus irregularis DAOM 181602=DAOM 197198
GVMAG-M-3300023184-186|Ga0214919_10007833_9	XP_005826239.1	22.128	235	139	7	132	342	55	269	Guillardia theta CCMP2712	Eukaryota	Eukaryota	hypothetical protein GUITHDRAFT_57949, partial [Guillardia theta CCMP2712]	cryptomonads	Guillardia theta CCMP2712
GVMAG-M-3300024062-1|Ga0255039_10000002_16	XP_013423775.1	38.356	73	43	2	32	102	353	425	Aureobasidium namibiae CBS 147.97	Eukaryota	Eukaryota	hypothetical protein M436DRAFT_85399 [Aureobasidium namibiae CBS 147.97]	ascomycetes	Aureobasidium namibiae CBS 147.97
GVMAG-M-3300024062-1|Ga0255039_10000002_18	XP_026693794.1	24.226	549	322	22	159	635	4452	4978	Ciona intestinalis	Eukaryota	Eukaryota	uncharacterized protein LOC100175212, partial [Ciona intestinalis]	tunicates	vase tunicate
GVMAG-M-3300024062-1|Ga0255039_10000002_28	XP_006689185.1	28	275	154	10	11	276	219	458	Yamadazyma tenuis ATCC 10573	Eukaryota	Eukaryota	kinase-like protein [Yamadazyma tenuis ATCC 10573]	budding yeasts	Yamadazyma tenuis ATCC 10573
GVMAG-M-3300024062-1|Ga0255039_10000002_3	XP_008878994.1	47.876	1036	503	13	3	1002	19	1053	Aphanomyces invadans	Eukaryota	Eukaryota	isoleucine-tRNA ligase [Aphanomyces invadans]	oomycetes	Aphanomyces invadans
GVMAG-M-3300024062-1|Ga0255039_10000002_31	XP_002909143.1	54.142	338	155	0	1	338	1	338	Phytophthora infestans T30-4	Eukaryota	Eukaryota	conserved hypothetical protein [Phytophthora infestans T30-4]	oomycetes	Phytophthora infestans T30-4
GVMAG-M-3300024062-1|Ga0255039_10000002_32	XP_012206016.1	41.803	122	71	0	56	177	112	233	Saprolegnia parasitica CBS 223.65	Eukaryota	Eukaryota	hypothetical protein SPRG_11150 [Saprolegnia parasitica CBS 223.65]	oomycetes	Saprolegnia parasitica CBS 223.65
GVMAG-M-3300024062-1|Ga0255039_10000002_37	XP_008910449.1	50.591	508	242	6	17	517	2	507	Phytophthora parasitica INRA-310	Eukaryota	Eukaryota	hypothetical protein PPTG_14866 [Phytophthora parasitica INRA-310]	oomycetes	Phytophthora parasitica INRA-310
GVMAG-M-3300024062-1|Ga0255039_10000002_38	XP_008910456.1	26.712	292	183	8	21	301	19	290	Phytophthora parasitica INRA-310	Eukaryota	Eukaryota	hypothetical protein PPTG_23628 [Phytophthora parasitica INRA-310]	oomycetes	Phytophthora parasitica INRA-310
GVMAG-M-3300024062-1|Ga0255039_10000002_39	XP_008910449.1	41.071	504	270	6	16	494	2	503	Phytophthora parasitica INRA-310	Eukaryota	Eukaryota	hypothetical protein PPTG_14866 [Phytophthora parasitica INRA-310]	oomycetes	Phytophthora parasitica INRA-310
GVMAG-M-3300024062-1|Ga0255039_10000002_49	XP_006819081.1	21.236	259	177	7	152	392	18	267	Saccoglossus kowalevskii	Eukaryota	Eukaryota	PREDICTED: aquaporin-9-like [Saccoglossus kowalevskii]	hemichordates	Saccoglossus kowalevskii
GVMAG-M-3300024062-1|Ga0255039_10000002_5	XP_008880778.1	28.481	158	105	3	5	155	52	208	Aphanomyces invadans	Eukaryota	Eukaryota	acetolactate synthase, large subunit, biosynthetic type [Aphanomyces invadans]	oomycetes	Aphanomyces invadans
GVMAG-M-3300024062-1|Ga0255039_10000002_51	XP_003074642.2	38.417	518	270	11	4	497	7	499	Ostreococcus tauri	Eukaryota	Eukaryota	Thymidylate synthase [Ostreococcus tauri]	green algae	Ostreococcus tauri
GVMAG-M-3300024062-1|Ga0255039_10000002_6	XP_024574702.1	52.632	589	256	5	47	627	62	635	Plasmopara halstedii	Eukaryota	Eukaryota	acetolactate large biosynthetic type [Plasmopara halstedii]	oomycetes	Plasmopara halstedii
GVMAG-M-3300024062-1|Ga0255039_10000002_8	XP_008910481.1	34.457	267	159	7	219	472	17	280	Phytophthora parasitica INRA-310	Eukaryota	Eukaryota	hypothetical protein PPTG_14893 [Phytophthora parasitica INRA-310]	oomycetes	Phytophthora parasitica INRA-310
GVMAG-M-3300024062-1|Ga0255039_10000003_11	XP_024383845.1	41.5	200	110	2	3	195	85	284	Physcomitrella patens	Eukaryota	Eukaryota	tRNA 2'-phosphotransferase 1-like isoform X5 [Physcomitrella patens]	mosses	Physcomitrella patens
GVMAG-M-3300024062-1|Ga0255039_10000003_14	XP_001690387.1	37.736	106	59	4	52	154	131	232	Chlamydomonas reinhardtii	Eukaryota	Eukaryota	predicted protein [Chlamydomonas reinhardtii]	green algae	Chlamydomonas reinhardtii
GVMAG-M-3300024062-1|Ga0255039_10000003_15	XP_008907904.1	47.872	188	92	2	1	186	1	184	Phytophthora parasitica INRA-310	Eukaryota	Eukaryota	hypothetical protein, variant 1 [Phytophthora parasitica INRA-310]	oomycetes	Phytophthora parasitica INRA-310
GVMAG-M-3300024062-1|Ga0255039_10000003_16	XP_010456473.1	34.94	83	46	2	6	86	531	607	Camelina sativa	Eukaryota	Eukaryota	PREDICTED: probable E3 ubiquitin-protein ligase RHG1A [Camelina sativa]	eudicots	false flax
GVMAG-M-3300024062-1|Ga0255039_10000003_3	XP_024575729.1	54.52	354	159	1	51	402	11	364	Plasmopara halstedii	Eukaryota	Eukaryota	3-deoxy-7-phosphoheptulonate synthase [Plasmopara halstedii]	oomycetes	Plasmopara halstedii
GVMAG-M-3300024062-1|Ga0255039_10000003_34	XP_018044328.1	25.729	583	331	25	6	542	147	673	Atta colombica	Eukaryota	Eukaryota	PREDICTED: DNA repair and recombination protein RAD54-like [Atta colombica]	ants	Atta colombica
GVMAG-M-3300024062-1|Ga0255039_10000003_37	XP_008900365.1	23.667	300	150	13	278	558	271	510	Phytophthora parasitica INRA-310	Eukaryota	Eukaryota	hypothetical protein PPTG_07753 [Phytophthora parasitica INRA-310]	oomycetes	Phytophthora parasitica INRA-310
GVMAG-M-3300024062-1|Ga0255039_10000003_38	XP_025182556.1	40	190	99	2	431	609	1	186	Rhizophagus irregularis DAOM 181602=DAOM 197198	Eukaryota	Eukaryota	P-loop containing nucleoside triphosphate hydrolase protein, partial [Rhizophagus irregularis DAOM 181602=DAOM 197198]	glomeromycetes	Rhizophagus irregularis DAOM 181602=DAOM 197198
GVMAG-M-3300024062-1|Ga0255039_10000003_42	XP_005765304.1	30.693	303	178	11	4	280	3	299	Emiliania huxleyi CCMP1516	Eukaryota	Eukaryota	hypothetical protein EMIHUDRAFT_104037 [Emiliania huxleyi CCMP1516]	haptophytes	Emiliania huxleyi CCMP1516
GVMAG-M-3300024062-1|Ga0255039_10000003_44	XP_008615237.1	50.456	329	158	4	1	326	13	339	Saprolegnia diclina VS20	Eukaryota	Eukaryota	hypothetical protein SDRG_10997 [Saprolegnia diclina VS20]	oomycetes	Saprolegnia diclina VS20
GVMAG-M-3300024062-1|Ga0255039_10000003_46	XP_019638387.1	40.972	144	79	2	328	465	14	157	Branchiostoma belcheri	Eukaryota	Eukaryota	PREDICTED: ubiquitin-conjugating enzyme E2Q-like protein CG4502 [Branchiostoma belcheri]	lancelets	Belcher's lancelet
GVMAG-M-3300024062-1|Ga0255039_10000003_48	XP_009530448.1	33.333	159	82	5	3	154	9	150	Phytophthora sojae	Eukaryota	Eukaryota	hypothetical protein PHYSODRAFT_514746 [Phytophthora sojae]	oomycetes	Phytophthora sojae
GVMAG-M-3300024062-1|Ga0255039_10000003_49	XP_011132623.1	37.324	142	89	0	27	168	65	206	Gregarina niphandrodes	Eukaryota	Eukaryota	eukaryotic translation initiation factor 2 subunit beta [Gregarina niphandrodes]	apicomplexans	Gregarina niphandrodes
GVMAG-M-3300024062-1|Ga0255039_10000003_6	XP_009221367.1	35.321	218	132	6	18	231	37	249	Gaeumannomyces tritici R3-111a-1	Eukaryota	Eukaryota	chitin deacetylase [Gaeumannomyces tritici R3-111a-1]	ascomycetes	Gaeumannomyces tritici R3-111a-1
GVMAG-M-3300024062-1|Ga0255039_10000003_63	XP_026555399.1	38.384	99	53	3	5	103	1655	1745	Pseudonaja textilis	Eukaryota	Eukaryota	zinc finger protein 236 [Pseudonaja textilis]	snakes	Pseudonaja textilis
GVMAG-M-3300024062-1|Ga0255039_10000003_74	XP_002178598.1	63.889	144	52	0	180	323	240	383	Phaeodactylum tricornutum CCAP 1055/1	Eukaryota	Eukaryota	predicted protein [Phaeodactylum tricornutum CCAP 1055/1]	diatoms	Phaeodactylum tricornutum CCAP 1055/1
GVMAG-M-3300024062-1|Ga0255039_10000003_75	XP_017577372.1	47.674	86	38	3	2	81	129	213	Pygocentrus nattereri	Eukaryota	Eukaryota	PREDICTED: uncharacterized protein LOC108442045 [Pygocentrus nattereri]	bony fishes	red-bellied piranha
GVMAG-M-3300024062-1|Ga0255039_10000003_8	XP_031016532.1	35.54	287	167	8	23	295	4	286	Fusarium coffeatum	Eukaryota	Eukaryota	uncharacterized protein FIESC28_05314 [Fusarium coffeatum]	ascomycetes	Fusarium coffeatum
GVMAG-M-3300024062-1|Ga0255039_10000003_9	XP_024578798.1	29.496	139	94	2	41	176	97	234	Plasmopara halstedii	Eukaryota	Eukaryota	Golgi apparatus membrane protein TVP15 [Plasmopara halstedii]	oomycetes	Plasmopara halstedii
GVMAG-M-3300024062-1|Ga0255039_10000005_10	XP_008907453.1	44.179	627	296	7	148	724	8	630	Phytophthora parasitica INRA-310	Eukaryota	Eukaryota	hypothetical protein PPTG_13490 [Phytophthora parasitica INRA-310]	oomycetes	Phytophthora parasitica INRA-310
GVMAG-M-3300024062-1|Ga0255039_10000005_11	XP_008908374.1	41.951	205	106	6	1	195	44	245	Phytophthora parasitica INRA-310	Eukaryota	Eukaryota	hypothetical protein PPTG_13743 [Phytophthora parasitica INRA-310]	oomycetes	Phytophthora parasitica INRA-310
GVMAG-M-3300024062-1|Ga0255039_10000005_12	XP_008903207.1	47.449	196	102	1	15	210	101	295	Phytophthora parasitica INRA-310	Eukaryota	Eukaryota	hypothetical protein PPTG_10295 [Phytophthora parasitica INRA-310]	oomycetes	Phytophthora parasitica INRA-310
GVMAG-M-3300024062-1|Ga0255039_10000005_16	XP_001328977.1	41.905	105	57	1	111	215	64	164	Trichomonas vaginalis G3	Eukaryota	Eukaryota	ankyrin repeat protein [Trichomonas vaginalis G3]	trichomonads	Trichomonas vaginalis G3
GVMAG-M-3300024062-1|Ga0255039_10000005_20	XP_008910443.1	54.583	240	108	1	3	241	379	618	Phytophthora parasitica INRA-310	Eukaryota	Eukaryota	hypothetical protein PPTG_14861 [Phytophthora parasitica INRA-310]	oomycetes	Phytophthora parasitica INRA-310
GVMAG-M-3300024062-1|Ga0255039_10000005_25	XP_012209725.1	45.312	192	98	2	3	191	2	189	Saprolegnia parasitica CBS 223.65	Eukaryota	Eukaryota	hypothetical protein SPRG_15158 [Saprolegnia parasitica CBS 223.65]	oomycetes	Saprolegnia parasitica CBS 223.65
GVMAG-M-3300024062-1|Ga0255039_10000005_26	XP_007512248.1	35.714	112	70	2	1	110	390	501	Bathycoccus prasinos	Eukaryota	Eukaryota	predicted protein [Bathycoccus prasinos]	green algae	Bathycoccus prasinos
GVMAG-M-3300024062-1|Ga0255039_10000005_27	XP_027610650.1	48.916	323	152	3	11	332	101	411	Sparassis crispa	Eukaryota	Eukaryota	Ribonucleoside-diphosphate reductase small chain [Sparassis crispa]	basidiomycetes	Sparassis crispa
GVMAG-M-3300024062-1|Ga0255039_10000005_30	XP_002180427.1	47.984	248	119	5	128	366	99	345	Phaeodactylum tricornutum CCAP 1055/1	Eukaryota	Eukaryota	galactosyl transferase [Phaeodactylum tricornutum CCAP 1055/1]	diatoms	Phaeodactylum tricornutum CCAP 1055/1
GVMAG-M-3300024062-1|Ga0255039_10000005_31	XP_029635088.1	38.235	102	53	3	8	109	68	159	Octopus vulgaris	Eukaryota	Eukaryota	thioredoxin, mitochondrial-like [Octopus vulgaris]	cephalopods	common octopus
GVMAG-M-3300024062-1|Ga0255039_10000005_34	XP_013899917.1	60.177	113	45	0	4	116	6	118	Monoraphidium neglectum	Eukaryota	Eukaryota	Autophagy-related protein 8d [Monoraphidium neglectum]	green algae	Monoraphidium neglectum
GVMAG-M-3300024062-1|Ga0255039_10000005_37	XP_009828681.1	39.623	159	91	2	4	160	86	241	Aphanomyces astaci	Eukaryota	Eukaryota	hypothetical protein H257_05482 [Aphanomyces astaci]	oomycetes	Aphanomyces astaci
GVMAG-M-3300024062-1|Ga0255039_10000005_47	XP_002564395.1	43.689	103	48	3	98	197	397	492	Penicillium rubens Wisconsin 54-1255	Eukaryota	Eukaryota	Pc22g03540 [Penicillium rubens Wisconsin 54-1255]	ascomycetes	Penicillium rubens Wisconsin 54-1255
GVMAG-M-3300024062-1|Ga0255039_10000005_48	XP_025552004.1	31.461	89	56	3	10	93	31	119	Aspergillus homomorphus CBS 101889	Eukaryota	Eukaryota	hypothetical protein BO97DRAFT_47016 [Aspergillus homomorphus CBS 101889]	ascomycetes	Aspergillus homomorphus CBS 101889
GVMAG-M-3300024062-1|Ga0255039_10000005_50	XP_008613923.1	54.846	423	188	1	11	430	5	427	Saprolegnia diclina VS20	Eukaryota	Eukaryota	hypothetical protein SDRG_09750 [Saprolegnia diclina VS20]	oomycetes	Saprolegnia diclina VS20
GVMAG-M-3300024062-1|Ga0255039_10000117_1	XP_020457524.1	46.602	103	39	6	6	95	94	193	Monopterus albus	Eukaryota	Eukaryota	intersectin-1-like [Monopterus albus]	bony fishes	swamp eel
GVMAG-M-3300024062-1|Ga0255039_10000117_17	XP_021807738.1	37.209	129	57	5	16	120	1149	1277	Prunus avium	Eukaryota	Eukaryota	putative disease resistance protein RGA1 [Prunus avium]<>putative disease resistance protein RGA1 [Prunus avium]	eudicots	sweet cherry
GVMAG-M-3300024062-1|Ga0255039_10000120_13	XP_008903922.1	35.714	98	62	1	7	104	8	104	Phytophthora parasitica INRA-310	Eukaryota	Eukaryota	hypothetical protein PPTG_09885 [Phytophthora parasitica INRA-310]	oomycetes	Phytophthora parasitica INRA-310
GVMAG-M-3300024062-1|Ga0255039_10000120_14	XP_009837981.1	28.859	149	103	2	9	156	75	221	Aphanomyces astaci	Eukaryota	Eukaryota	hypothetical protein H257_12467 [Aphanomyces astaci]	oomycetes	Aphanomyces astaci
GVMAG-M-3300024062-1|Ga0255039_10000120_16	XP_020138558.1	73.418	79	21	0	1	79	1	79	Microcebus murinus	Eukaryota	Eukaryota	ubiquitin isoform X2 [Microcebus murinus]	primates	gray mouse lemur
GVMAG-M-3300024062-1|Ga0255039_10000120_17	XP_023464641.1	36.471	85	54	0	65	149	53	137	Rhizopus microsporus ATCC 52813	Eukaryota	Eukaryota	hypothetical protein RHIMIDRAFT_27389 [Rhizopus microsporus ATCC 52813]	fungi	Rhizopus microsporus ATCC 52813
GVMAG-M-3300024062-1|Ga0255039_10000120_2	XP_022486903.1	41.379	58	32	1	8	65	410	465	Penicillium arizonense	Eukaryota	Eukaryota	hypothetical protein PENARI_c013G05133 [Penicillium arizonense]	ascomycetes	Penicillium arizonense
GVMAG-M-3300024062-1|Ga0255039_10000120_20	XP_004830573.1	45.455	66	36	0	1	66	97	162	Theileria equi strain WA	Eukaryota	Eukaryota	zinc finger protein, putative [Theileria equi strain WA]	apicomplexans	Theileria equi strain WA
GVMAG-M-3300024062-1|Ga0255039_10000120_23	XP_024572653.1	48.515	202	103	1	1	202	1	201	Plasmopara halstedii	Eukaryota	Eukaryota	ras-like gtp-binding protein ypt1 [Plasmopara halstedii]	oomycetes	Plasmopara halstedii
GVMAG-M-3300024062-1|Ga0255039_10000120_28	XP_013382515.1	44.211	95	51	2	14	107	39	132	Lingula anatina	Eukaryota	Eukaryota	ankyrin-1-like [Lingula anatina]	brachiopods	Lingula anatina
GVMAG-M-3300024062-1|Ga0255039_10000132_10	XP_021974878.1	27.481	131	71	5	410	528	19	137	Helianthus annuus	Eukaryota	Eukaryota	E3 ubiquitin-protein ligase RNF181 homolog [Helianthus annuus]	eudicots	common sunflower
GVMAG-M-3300024062-1|Ga0255039_10000132_5	XP_002290488.1	33.333	168	101	3	42	201	98	262	Thalassiosira pseudonana CCMP1335	Eukaryota	Eukaryota	predicted protein [Thalassiosira pseudonana CCMP1335]	diatoms	Thalassiosira pseudonana CCMP1335
GVMAG-M-3300024062-1|Ga0255039_10000132_7	XP_004753939.1	30.612	245	131	8	29	246	60	292	Mustela putorius furo	Eukaryota	Eukaryota	PREDICTED: cysteine-rich secretory protein LCCL domain-containing 2 [Mustela putorius furo]<>PREDICTED: cysteine-rich secretory protein LCCL domain-containing 2 [Mustela putorius furo]	carnivores	domestic ferret
GVMAG-M-3300024062-1|Ga0255039_10000132_8	XP_008874814.1	44.344	221	103	6	4	211	2	215	Aphanomyces invadans	Eukaryota	Eukaryota	hypothetical protein H310_10262 [Aphanomyces invadans]	oomycetes	Aphanomyces invadans
GVMAG-M-3300024062-1|Ga0255039_10000132_9	XP_008616911.1	22.924	554	350	18	148	675	331	833	Saprolegnia diclina VS20	Eukaryota	Eukaryota	hypothetical protein SDRG_12614 [Saprolegnia diclina VS20]	oomycetes	Saprolegnia diclina VS20
GVMAG-M-3300024062-1|Ga0255039_10000154_10	XP_004350170.1	34.199	231	149	1	7	237	52	279	Cavenderia fasciculata	Eukaryota	Eukaryota	Erythrocyte band 7 membrane like protein [Cavenderia fasciculata]	cellular slime molds	Cavenderia fasciculata
GVMAG-M-3300024062-1|Ga0255039_10000154_12	XP_030965394.1	27.344	128	91	1	26	151	1025	1152	Quercus lobata	Eukaryota	Eukaryota	putative disease resistance protein RGA4 isoform X2 [Quercus lobata]<>putative disease resistance protein RGA4 isoform X2 [Quercus lobata]<>putative disease resistance protein RGA4 isoform X2 [Quercus lobata]<>putative disease resistance protein RGA4 isoform X2 [Quercus lobata]<>putative disease resistance protein RGA4 isoform X2 [Quercus lobata]	eudicots	Quercus lobata
GVMAG-M-3300024062-1|Ga0255039_10000154_13	XP_001431449.1	30.769	169	97	8	7	169	20	174	Paramecium tetraurelia strain d4-2	Eukaryota	Eukaryota	hypothetical protein [Paramecium tetraurelia strain d4-2]	ciliates	Paramecium tetraurelia strain d4-2
GVMAG-M-3300024062-1|Ga0255039_10000154_15	XP_019863903.1	42.202	218	117	1	7	215	74	291	Amphimedon queenslandica	Eukaryota	Eukaryota	PREDICTED: ankyrin repeat domain-containing protein 29-like, partial [Amphimedon queenslandica]	sponges	Amphimedon queenslandica
GVMAG-M-3300024062-1|Ga0255039_10000154_20	XP_008869161.1	29.956	227	108	9	1	195	173	380	Aphanomyces invadans	Eukaryota	Eukaryota	hypothetical protein H310_06038 [Aphanomyces invadans]	oomycetes	Aphanomyces invadans
GVMAG-M-3300024062-1|Ga0255039_10000154_21	XP_016604028.1	29.773	440	234	13	5	405	222	625	Spizellomyces punctatus DAOM BR117	Eukaryota	Eukaryota	hypothetical protein SPPG_09555 [Spizellomyces punctatus DAOM BR117]	chytrids	Spizellomyces punctatus DAOM BR117
GVMAG-M-3300024062-1|Ga0255039_10000154_22	XP_019851861.1	31.509	530	312	11	31	516	739	1261	Amphimedon queenslandica	Eukaryota	Eukaryota	PREDICTED: uncharacterized protein LOC100639136 [Amphimedon queenslandica]	sponges	Amphimedon queenslandica
GVMAG-M-3300024062-1|Ga0255039_10000154_24	XP_028860816.1	35.156	128	72	5	14	133	107	231	Plasmodium malariae	Eukaryota	Eukaryota	OTU-like cysteine protease, putative [Plasmodium malariae]	apicomplexans	Plasmodium malariae
GVMAG-M-3300024062-1|Ga0255039_10000154_25	XP_024572217.1	30.172	116	68	3	5	107	38	153	Plasmopara halstedii	Eukaryota	Eukaryota	hsf-type dna-binding [Plasmopara halstedii]	oomycetes	Plasmopara halstedii
GVMAG-M-3300024062-1|Ga0255039_10000154_3	XP_001580759.1	48.148	81	36	2	17	97	31	105	Trichomonas vaginalis G3	Eukaryota	Eukaryota	hypothetical protein [Trichomonas vaginalis G3]	trichomonads	Trichomonas vaginalis G3
GVMAG-M-3300024062-1|Ga0255039_10000313_8	XP_008910449.1	30.461	499	304	14	74	531	9	505	Phytophthora parasitica INRA-310	Eukaryota	Eukaryota	hypothetical protein PPTG_14866 [Phytophthora parasitica INRA-310]	oomycetes	Phytophthora parasitica INRA-310
GVMAG-M-3300024062-1|Ga0255039_10000401_4	XP_008876586.1	42.188	128	73	1	5	131	7	134	Aphanomyces invadans	Eukaryota	Eukaryota	hypothetical protein H310_11635 [Aphanomyces invadans]	oomycetes	Aphanomyces invadans
GVMAG-M-3300024062-1|Ga0255039_10000401_5	XP_018030598.1	32.082	586	346	15	5	573	74	624	Paraphaeosphaeria sporulosa	Eukaryota	Eukaryota	putative chitin synthase [Paraphaeosphaeria sporulosa]	ascomycetes	Paraphaeosphaeria sporulosa
GVMAG-M-3300024062-1|Ga0255039_10000401_7	XP_009821675.1	28.455	123	86	1	26	146	181	303	Aphanomyces astaci	Eukaryota	Eukaryota	hypothetical protein H257_00616 [Aphanomyces astaci]	oomycetes	Aphanomyces astaci
GVMAG-M-3300024062-1|Ga0255039_10000401_8	XP_012195472.1	31.984	247	135	9	1	224	21	257	Saprolegnia parasitica CBS 223.65	Eukaryota	Eukaryota	hypothetical protein SPRG_01715 [Saprolegnia parasitica CBS 223.65]	oomycetes	Saprolegnia parasitica CBS 223.65
GVMAG-M-3300024062-1|Ga0255039_10000401_9	XP_024402724.1	29.352	293	153	10	11	249	1054	1346	Physcomitrella patens	Eukaryota	Eukaryota	protein SUPPRESSOR OF npr1-1, CONSTITUTIVE 1-like isoform X1 [Physcomitrella patens]<>protein SUPPRESSOR OF npr1-1, CONSTITUTIVE 1-like isoform X1 [Physcomitrella patens]<>protein SUPPRESSOR OF npr1-1, CONSTITUTIVE 1-like isoform X1 [Physcomitrella patens]<>protein SUPPRESSOR OF npr1-1, CONSTITUTIVE 1-like isoform X1 [Physcomitrella patens]<>protein SUPPRESSOR OF npr1-1, CONSTITUTIVE 1-like isoform X1 [Physcomitrella patens]<>protein SUPPRESSOR OF npr1-1, CONSTITUTIVE 1-like isoform X1 [Physcomitrella patens]<>protein SUPPRESSOR OF npr1-1, CONSTITUTIVE 1-like isoform X1 [Physcomitrella patens]	mosses	Physcomitrella patens
GVMAG-M-3300024062-1|Ga0255039_10000600_10	XP_008614910.1	26.019	319	219	6	1	308	1	313	Saprolegnia diclina VS20	Eukaryota	Eukaryota	hypothetical protein SDRG_10685 [Saprolegnia diclina VS20]	oomycetes	Saprolegnia diclina VS20
GVMAG-M-3300024062-1|Ga0255039_10000600_15	XP_028965775.1	28.727	275	154	13	5	239	843	1115	Malus domestica	Eukaryota	Eukaryota	disease resistance-like protein DSC1 [Malus domestica]	eudicots	apple
GVMAG-M-3300024062-1|Ga0255039_10000600_3	XP_021986638.1	27.586	87	63	0	14	100	892	978	Helianthus annuus	Eukaryota	Eukaryota	disease resistance protein RGA2-like isoform X1 [Helianthus annuus]	eudicots	common sunflower
GVMAG-M-3300024062-1|Ga0255039_10000600_7	XP_008869184.1	35.808	229	135	3	1	223	98	320	Aphanomyces invadans	Eukaryota	Eukaryota	hypothetical protein, variant [Aphanomyces invadans]	oomycetes	Aphanomyces invadans
GVMAG-M-3300024062-1|Ga0255039_10000832_15	XP_019079542.1	51.064	94	43	1	11	101	38	131	Vitis vinifera	Eukaryota	Eukaryota	PREDICTED: structure-specific endonuclease subunit slx1 isoform X2 [Vitis vinifera]	eudicots	wine grape
GVMAG-M-3300024062-1|Ga0255039_10003198_6	XP_014211286.1	20.848	283	186	8	2	248	19	299	Copidosoma floridanum	Eukaryota	Eukaryota	replication factor C subunit 3 [Copidosoma floridanum]	wasps, ants, and bees	Copidosoma floridanum
GVMAG-M-3300024062-1|Ga0255039_10003198_8	XP_009531371.1	61.959	531	192	7	67	593	46	570	Phytophthora sojae	Eukaryota	Eukaryota	hypothetical protein PHYSODRAFT_562373 [Phytophthora sojae]	oomycetes	Phytophthora sojae
GVMAG-M-3300024062-1|Ga0255039_10003516_7	XP_027851446.1	50	280	135	2	1	280	25	299	Aphis gossypii	Eukaryota	Eukaryota	thymidylate synthase [Aphis gossypii]	aphids	cotton aphid
GVMAG-M-3300024062-1|Ga0255039_10003621_7	XP_002510949.1	35.385	65	39	1	3	67	335	396	Ricinus communis	Eukaryota	Eukaryota	E3 ubiquitin protein ligase RIN2 [Ricinus communis]<>E3 ubiquitin protein ligase RIN2 [Ricinus communis]	eudicots	castor bean
GVMAG-M-3300024062-1|Ga0255039_10003621_9	XP_005649603.1	29.268	82	54	2	3	84	333	410	Coccomyxa subellipsoidea C-169	Eukaryota	Eukaryota	hypothetical protein COCSUDRAFT_61303 [Coccomyxa subellipsoidea C-169]	green algae	Coccomyxa subellipsoidea C-169
GVMAG-M-3300027707-33|Ga0209443_1000210_18	XP_022334859.1	35.514	321	200	5	12	330	4	319	Crassostrea virginica	Eukaryota	Eukaryota	serine/threonine-protein phosphatase 6 regulatory ankyrin repeat subunit B-like [Crassostrea virginica]	bivalves	eastern oyster
GVMAG-M-3300027707-33|Ga0209443_1000210_19	XP_951904.1	25	296	174	13	141	402	293	574	Theileria annulata	Eukaryota	Eukaryota	hypothetical protein, conserved [Theileria annulata]	apicomplexans	Theileria annulata
GVMAG-M-3300027707-33|Ga0209443_1000210_20	XP_025406350.1	24.352	193	123	7	45	235	78	249	Sipha flava	Eukaryota	Eukaryota	uncharacterized protein LOC112680466 [Sipha flava]	aphids	yellow sugarcane aphid
GVMAG-M-3300027707-33|Ga0209443_1000210_21	XP_015625980.1	26.437	261	163	10	29	279	125	366	Oryza sativa Japonica Group	Eukaryota	Eukaryota	F-box/LRR-repeat protein 14 [Oryza sativa Japonica Group]<>F-box/LRR-repeat protein 14 [Oryza sativa Japonica Group]	monocots	Japanese rice
GVMAG-M-3300027707-33|Ga0209443_1000210_9	XP_025164660.1	38.776	686	313	14	690	1362	399	990	Rhizophagus irregularis DAOM 181602=DAOM 197198	Eukaryota	Eukaryota	hypothetical protein GLOIN_2v1824122 [Rhizophagus irregularis DAOM 181602=DAOM 197198]	glomeromycetes	Rhizophagus irregularis DAOM 181602=DAOM 197198
GVMAG-M-3300027707-33|Ga0209443_1000295_15	XP_028979955.1	28.378	148	85	4	3	145	1058	1189	Esox lucius	Eukaryota	Eukaryota	histone-lysine N-methyltransferase PRDM16 isoform X16 [Esox lucius]	bony fishes	northern pike
GVMAG-M-3300027707-33|Ga0209443_1000402_13	XP_030758507.1	39.726	73	44	0	44	116	192	264	Sitophilus oryzae	Eukaryota	Eukaryota	skin secretory protein xP2-like isoform X1 [Sitophilus oryzae]	beetles	rice weevil
GVMAG-M-3300027707-33|Ga0209443_1000402_22	XP_002675799.1	35.429	175	95	4	227	388	957	1126	Naegleria gruberi strain NEG-M	Eukaryota	Eukaryota	predicted protein [Naegleria gruberi strain NEG-M]	eukaryotes	Naegleria gruberi strain NEG-M
GVMAG-M-3300027707-33|Ga0209443_1000402_25	XP_008609974.1	50	60	27	1	142	198	11	70	Saprolegnia diclina VS20	Eukaryota	Eukaryota	hypothetical protein SDRG_06001 [Saprolegnia diclina VS20]	oomycetes	Saprolegnia diclina VS20
GVMAG-M-3300027707-33|Ga0209443_1000636_18	XP_032772829.1	48	75	39	0	102	176	26	100	Rattus rattus	Eukaryota	Eukaryota	volume-regulated anion channel subunit LRRC8B isoform X2 [Rattus rattus]	rodents	black rat
GVMAG-M-3300027707-33|Ga0209443_1000636_25	XP_028544402.1	41.791	67	39	0	442	508	430	496	Plasmodium gonderi	Eukaryota	Eukaryota	hypothetical protein, conserved [Plasmodium gonderi]	apicomplexans	Plasmodium gonderi
GVMAG-M-3300027707-33|Ga0209443_1000738_12	XP_001433487.1	27.119	177	103	4	149	310	393	558	Paramecium tetraurelia strain d4-2	Eukaryota	Eukaryota	hypothetical protein [Paramecium tetraurelia strain d4-2]	ciliates	Paramecium tetraurelia strain d4-2
GVMAG-M-3300027707-33|Ga0209443_1000767_18	XP_004365973.1	28.197	305	172	12	311	588	316	600	Capsaspora owczarzaki ATCC 30864	Eukaryota	Eukaryota	hypothetical protein CAOG_01102 [Capsaspora owczarzaki ATCC 30864]	eukaryotes	Capsaspora owczarzaki ATCC 30864
GVMAG-M-3300027707-33|Ga0209443_1000767_3	XP_028401084.1	31.481	54	37	0	123	176	165	218	Dendronephthya gigantea	Eukaryota	Eukaryota	MAGE-like protein 2 [Dendronephthya gigantea]	soft corals	Dendronephthya gigantea
GVMAG-M-3300027707-33|Ga0209443_1001024_13	XP_028859817.1	64.286	42	15	0	175	216	1315	1356	Plasmodium malariae	Eukaryota	Eukaryota	conserved Plasmodium protein, unknown function [Plasmodium malariae]	apicomplexans	Plasmodium malariae
GVMAG-M-3300027707-33|Ga0209443_1001024_7	XP_023402611.1	53.448	58	27	0	756	813	213	270	Loxodonta africana	Eukaryota	Eukaryota	uncharacterized protein C10orf62 homolog [Loxodonta africana]	placentals	African savanna elephant
GVMAG-M-3300027707-33|Ga0209443_1001162_3	XP_005110555.1	50.617	81	40	0	110	190	1025	1105	Aplysia californica	Eukaryota	Eukaryota	PREDICTED: uncharacterized protein LOC101863626 isoform X6 [Aplysia californica]	gastropods	California sea hare
GVMAG-M-3300027707-33|Ga0209443_1001162_5	XP_025173077.1	43.391	348	187	6	2	342	3	347	Rhizophagus irregularis DAOM 181602=DAOM 197198	Eukaryota	Eukaryota	hypothetical protein GLOIN_2v1482498 [Rhizophagus irregularis DAOM 181602=DAOM 197198]	glomeromycetes	Rhizophagus irregularis DAOM 181602=DAOM 197198
GVMAG-M-3300027707-33|Ga0209443_1001550_12	XP_001349223.1	58.491	53	22	0	46	98	1111	1163	Plasmodium falciparum 3D7	Eukaryota	Eukaryota	surface-associated interspersed protein 8.2 (SURFIN 8.2) [Plasmodium falciparum 3D7]	apicomplexans	Plasmodium falciparum 3D7
GVMAG-M-3300027707-33|Ga0209443_1001550_6	XP_017065103.1	42.623	61	25	1	2	62	221	271	Drosophila eugracilis	Eukaryota	Eukaryota	PREDICTED: zinc finger protein Xfin-like [Drosophila eugracilis]<>PREDICTED: zinc finger protein Xfin-like [Drosophila eugracilis]	flies	Drosophila eugracilis
GVMAG-M-3300027707-33|Ga0209443_1001550_7	XP_011430005.1	36.937	111	63	3	2	110	356	461	Crassostrea gigas	Eukaryota	Eukaryota	PREDICTED: ankyrin-1-like [Crassostrea gigas]	bivalves	Pacific oyster
GVMAG-M-3300027707-33|Ga0209443_1001652_2	XP_028543761.1	34.615	130	71	4	2	117	1481	1610	Plasmodium gonderi	Eukaryota	Eukaryota	hypothetical protein, conserved [Plasmodium gonderi]	apicomplexans	Plasmodium gonderi
GVMAG-M-3300027707-33|Ga0209443_1002392_1	XP_020077928.1	64.356	101	33	1	309	406	770	870	Hyphopichia burtonii NRRL Y-1933	Eukaryota	Eukaryota	hypothetical protein HYPBUDRAFT_155891 [Hyphopichia burtonii NRRL Y-1933]	budding yeasts	Hyphopichia burtonii NRRL Y-1933
GVMAG-M-3300027707-33|Ga0209443_1002392_4	XP_502713.1	33.117	154	81	6	32	177	21	160	Yarrowia lipolytica CLIB122	Eukaryota	Eukaryota	YALI0D11748p [Yarrowia lipolytica CLIB122]	budding yeasts	Yarrowia lipolytica CLIB122
GVMAG-M-3300027707-33|Ga0209443_1003735_2	XP_024699026.1	37.383	107	62	4	5	110	6	108	Aspergillus steynii IBT 23096	Eukaryota	Eukaryota	uncharacterized protein P170DRAFT_441180 [Aspergillus steynii IBT 23096]	ascomycetes	Aspergillus steynii IBT 23096
GVMAG-M-3300027707-33|Ga0209443_1003735_4	XP_024578680.1	31.461	89	57	2	110	194	2686	2774	Plasmopara halstedii	Eukaryota	Eukaryota	histone acetyltransferase [Plasmopara halstedii]	oomycetes	Plasmopara halstedii
GVMAG-M-3300027707-33|Ga0209443_1003735_6	XP_002674806.1	32.051	312	151	11	562	858	247	512	Naegleria gruberi strain NEG-M	Eukaryota	Eukaryota	predicted protein [Naegleria gruberi strain NEG-M]	eukaryotes	Naegleria gruberi strain NEG-M
GVMAG-M-3300027707-33|Ga0209443_1006677_2	XP_029347828.1	56.62	355	145	4	150	501	533	881	Acyrthosiphon pisum	Eukaryota	Eukaryota	uncharacterized protein LOC100168485 [Acyrthosiphon pisum]	aphids	pea aphid
GVMAG-M-3300027707-33|Ga0209443_1006677_3	XP_013755514.1	27.273	176	109	6	3	161	1173	1346	Thecamonas trahens ATCC 50062	Eukaryota	Eukaryota	serine/threonine protein kinase [Thecamonas trahens ATCC 50062]	eukaryotes	Thecamonas trahens ATCC 50062
GVMAG-M-3300027707-33|Ga0209443_1006677_4	XP_004364062.1	33.585	265	157	8	118	378	106	355	Capsaspora owczarzaki ATCC 30864	Eukaryota	Eukaryota	hypothetical protein CAOG_03223 [Capsaspora owczarzaki ATCC 30864]	eukaryotes	Capsaspora owczarzaki ATCC 30864
GVMAG-M-3300027707-33|Ga0209443_1006677_5	XP_012201643.1	45.879	364	192	3	2	361	244	606	Saprolegnia parasitica CBS 223.65	Eukaryota	Eukaryota	hypothetical protein SPRG_06783 [Saprolegnia parasitica CBS 223.65]	oomycetes	Saprolegnia parasitica CBS 223.65
GVMAG-M-3300027707-33|Ga0209443_1006937_1	XP_002043873.1	26.8	250	140	9	188	410	326	559	Drosophila sechellia	Eukaryota	Eukaryota	tubulin polyglutamylase TTLL5 [Drosophila sechellia]	flies	Drosophila sechellia
GVMAG-M-3300027707-33|Ga0209443_1006937_7	XP_002177169.1	36.879	141	75	6	36	164	100	238	Phaeodactylum tricornutum CCAP 1055/1	Eukaryota	Eukaryota	predicted protein, partial [Phaeodactylum tricornutum CCAP 1055/1]	diatoms	Phaeodactylum tricornutum CCAP 1055/1
GVMAG-M-3300027707-33|Ga0209443_1007473_3	XP_005822877.1	44.681	235	130	0	18	252	70	304	Guillardia theta CCMP2712	Eukaryota	Eukaryota	hypothetical protein GUITHDRAFT_79378 [Guillardia theta CCMP2712]	cryptomonads	Guillardia theta CCMP2712
GVMAG-M-3300027793-10|Ga0209972_10000088_35	XP_018178800.1	39.706	68	34	2	4	70	23	84	Purpureocillium lilacinum	Eukaryota	Eukaryota	C6 zinc finger domain-containing protein [Purpureocillium lilacinum]	ascomycetes	Purpureocillium lilacinum
GVMAG-M-3300027793-10|Ga0209972_10000088_36	XP_003881741.1	30.503	318	191	8	14	324	4	298	Neospora caninum Liverpool	Eukaryota	Eukaryota	putative cyclin-dependent kinase-like 5 [Neospora caninum Liverpool]	apicomplexans	Neospora caninum Liverpool
GVMAG-M-3300027793-10|Ga0209972_10000088_42	XP_008902616.1	29.71	138	77	5	52	185	84	205	Phytophthora parasitica INRA-310	Eukaryota	Eukaryota	hypothetical protein PPTG_09369, partial [Phytophthora parasitica INRA-310]	oomycetes	Phytophthora parasitica INRA-310
GVMAG-M-3300027793-10|Ga0209972_10000088_60	XP_031555874.1	38.554	83	49	1	3	83	414	496	Actinia tenebrosa	Eukaryota	Eukaryota	F-box only protein 7-like isoform X1 [Actinia tenebrosa]	sea anemones	Australian red waratah sea anemone
GVMAG-M-3300027793-10|Ga0209972_10000088_61	XP_019027056.1	30.435	92	55	3	1	89	28	113	Saitoella complicata NRRL Y-17804	Eukaryota	Eukaryota	uncharacterized protein SAICODRAFT_16002 [Saitoella complicata NRRL Y-17804]	ascomycetes	Saitoella complicata NRRL Y-17804
GVMAG-M-3300027793-10|Ga0209972_10000088_75	XP_002674806.1	29.213	356	155	12	72	424	235	496	Naegleria gruberi strain NEG-M	Eukaryota	Eukaryota	predicted protein [Naegleria gruberi strain NEG-M]	eukaryotes	Naegleria gruberi strain NEG-M
GVMAG-M-3300027793-10|Ga0209972_10000088_8	XP_003390484.1	31.429	245	137	8	4	245	50	266	Amphimedon queenslandica	Eukaryota	Eukaryota	PREDICTED: ubiquitin-conjugating enzyme E2 Z-like [Amphimedon queenslandica]	sponges	Amphimedon queenslandica
GVMAG-M-3300027793-10|Ga0209972_10000403_13	XP_013773999.1	32.277	347	186	12	1	318	1	327	Limulus polyphemus	Eukaryota	Eukaryota	flap endonuclease 1-like [Limulus polyphemus]<>flap endonuclease 1-like [Limulus polyphemus]	horseshoe crabs	Atlantic horseshoe crab
GVMAG-M-3300027793-10|Ga0209972_10000403_23	XP_024508931.1	53.242	293	128	3	3	293	8	293	Strongyloides ratti	Eukaryota	Eukaryota	Thymidylate synthase [Strongyloides ratti]	nematodes	Strongyloides ratti
GVMAG-M-3300027793-10|Ga0209972_10000403_3	XP_018380643.1	41.748	103	53	2	51	153	53	148	Alternaria alternata;Alternaria arborescens	Eukaryota	Eukaryota	ubiquitin-conjugating enzyme [Alternaria alternata]<>hypothetical protein AA0111_g12311 [Alternaria arborescens]	ascomycetes	Alternaria alternata;Alternaria arborescens
GVMAG-M-3300027793-10|Ga0209972_10000403_37	XP_010429099.1	48.428	636	279	9	331	966	186	772	Camelina sativa	Eukaryota	Eukaryota	PREDICTED: ribonucleoside-diphosphate reductase large subunit [Camelina sativa]	eudicots	false flax
GVMAG-M-3300027793-10|Ga0209972_10000642_13	XP_022803176.1	47.917	48	25	0	151	198	1045	1092	Stylophora pistillata	Eukaryota	Eukaryota	uncharacterized protein LOC111340579 isoform X2 [Stylophora pistillata]	stony corals	Stylophora pistillata
GVMAG-M-3300027793-10|Ga0209972_10000642_22	XP_007922626.1	33.333	138	81	4	25	153	7	142	Pseudocercospora fijiensis CIRAD86	Eukaryota	Eukaryota	uncharacterized protein MYCFIDRAFT_59333 [Pseudocercospora fijiensis CIRAD86]	ascomycetes	Pseudocercospora fijiensis CIRAD86
GVMAG-M-3300027793-10|Ga0209972_10000642_28	XP_007781578.1	51.064	47	19	1	86	128	989	1035	Coniosporium apollinis CBS 100218	Eukaryota	Eukaryota	hypothetical protein W97_05654 [Coniosporium apollinis CBS 100218]	ascomycetes	Coniosporium apollinis CBS 100218
GVMAG-M-3300027793-10|Ga0209972_10000642_51	XP_004335886.1	47.917	48	24	1	3	50	553	599	Acanthamoeba castellanii str. Neff	Eukaryota	Eukaryota	zinc finger domain containing protein [Acanthamoeba castellanii str. Neff]	eukaryotes	Acanthamoeba castellanii str. Neff
GVMAG-M-3300027793-10|Ga0209972_10000669_22	XP_020073499.1	43.548	62	24	3	242	292	2	63	Cyberlindnera jadinii NRRL Y-1542	Eukaryota	Eukaryota	hypothetical protein CYBJADRAFT_120814, partial [Cyberlindnera jadinii NRRL Y-1542]	budding yeasts	Cyberlindnera jadinii NRRL Y-1542
GVMAG-M-3300027793-10|Ga0209972_10000669_33	XP_002500044.1	34.028	288	150	14	17	264	42	329	Micromonas commoda	Eukaryota	Eukaryota	predicted protein [Micromonas commoda]	green algae	Micromonas commoda
GVMAG-M-3300027793-10|Ga0209972_10000669_34	XP_003469089.1	41.25	80	41	1	47	126	371	444	Cavia porcellus	Eukaryota	Eukaryota	aprataxin and PNK-like factor [Cavia porcellus]	rodents	domestic guinea pig
GVMAG-M-3300027793-10|Ga0209972_10000669_35	XP_005776859.1	31.579	152	92	7	9	148	87	238	Emiliania huxleyi CCMP1516	Eukaryota	Eukaryota	hypothetical protein EMIHUDRAFT_238465 [Emiliania huxleyi CCMP1516]	haptophytes	Emiliania huxleyi CCMP1516
GVMAG-M-3300027793-10|Ga0209972_10000669_6	XP_004253617.1	31.481	162	82	4	34	195	186	318	Entamoeba invadens IP1	Eukaryota	Eukaryota	dual specificity protein phosphatase, putative [Entamoeba invadens IP1]	eukaryotes	Entamoeba invadens IP1
GVMAG-M-3300027793-10|Ga0209972_10000837_17	XP_025165970.1	33.884	242	124	4	15	255	208	414	Rhizophagus irregularis DAOM 181602=DAOM 197198	Eukaryota	Eukaryota	hypothetical protein GLOIN_2v1488092 [Rhizophagus irregularis DAOM 181602=DAOM 197198]	glomeromycetes	Rhizophagus irregularis DAOM 181602=DAOM 197198
GVMAG-M-3300027793-10|Ga0209972_10000837_23	XP_009041934.1	41.509	159	89	3	108	265	3	158	Aureococcus anophagefferens	Eukaryota	Eukaryota	hypothetical protein AURANDRAFT_34120 [Aureococcus anophagefferens]	pelagophytes	Aureococcus anophagefferens
GVMAG-M-3300027793-10|Ga0209972_10000837_27	XP_001620583.2	22.593	270	189	10	13	282	299	548	Nematostella vectensis	Eukaryota	Eukaryota	uncharacterized protein LOC5498926, partial [Nematostella vectensis]	sea anemones	starlet sea anemone
GVMAG-M-3300027793-10|Ga0209972_10001441_16	XP_002506331.1	39.512	205	110	10	3	193	29	233	Micromonas commoda	Eukaryota	Eukaryota	predicted protein [Micromonas commoda]	green algae	Micromonas commoda
GVMAG-M-3300027793-10|Ga0209972_10001441_17	XP_002508107.1	52.381	126	54	6	21	140	157	282	Micromonas commoda	Eukaryota	Eukaryota	predicted protein [Micromonas commoda]	green algae	Micromonas commoda
GVMAG-M-3300027793-10|Ga0209972_10002338_11	XP_004339479.1	27.386	241	145	9	33	247	75	311	Acanthamoeba castellanii str. Neff	Eukaryota	Eukaryota	hypothetical protein ACA1_062080 [Acanthamoeba castellanii str. Neff]	eukaryotes	Acanthamoeba castellanii str. Neff
GVMAG-M-3300027793-10|Ga0209972_10002338_15	XP_004339218.1	28.395	162	98	4	1	151	1	155	Acanthamoeba castellanii str. Neff	Eukaryota	Eukaryota	Sphase kinase-associated protein, putative [Acanthamoeba castellanii str. Neff]	eukaryotes	Acanthamoeba castellanii str. Neff
GVMAG-M-3300027793-10|Ga0209972_10002387_11	XP_004638753.1	34.286	70	39	2	15	82	166	230	Octodon degus	Eukaryota	Eukaryota	F-box/WD repeat-containing protein 7 isoform X2 [Octodon degus]	rodents	degu
GVMAG-M-3300027793-10|Ga0209972_10006894_3	XP_009013002.1	33.846	65	26	2	3	67	4	51	Helobdella robusta	Eukaryota	Eukaryota	hypothetical protein HELRODRAFT_74285 [Helobdella robusta]	segmented worms	Helobdella robusta
GVMAG-M-3300027793-10|Ga0209972_10014764_1	XP_003848146.1	35.294	221	102	7	1	196	49	253	Zymoseptoria tritici IPO323	Eukaryota	Eukaryota	uncharacterized protein MYCGRDRAFT_77425 [Zymoseptoria tritici IPO323]	ascomycetes	Zymoseptoria tritici IPO323
GVMAG-M-3300027833-19|Ga0209092_10000041_25	XP_018635531.1	35.714	406	223	10	4	380	30	426	Toxoplasma gondii ME49	Eukaryota	Eukaryota	DnaJ family chaperone, putative [Toxoplasma gondii ME49]	apicomplexans	Toxoplasma gondii ME49
GVMAG-M-3300027833-19|Ga0209092_10000041_26	XP_001017465.1	47.159	176	86	3	1	169	18	193	Tetrahymena thermophila SB210	Eukaryota	Eukaryota	2OG-Fe(II) oxygenase family oxidoreductase [Tetrahymena thermophila SB210]	ciliates	Tetrahymena thermophila SB210
GVMAG-M-3300027833-19|Ga0209092_10000041_30	XP_012897075.1	54.884	645	270	7	6	642	5	636	Blastocystis hominis	Eukaryota	Eukaryota	uncharacterized protein [Blastocystis hominis]	eukaryotes	Blastocystis hominis
GVMAG-M-3300027833-19|Ga0209092_10000041_47	XP_013777285.1	24.651	215	134	6	2	195	772	979	Limulus polyphemus	Eukaryota	Eukaryota	eukaryotic translation initiation factor 4 gamma 3-like [Limulus polyphemus]	horseshoe crabs	Atlantic horseshoe crab
GVMAG-M-3300027833-19|Ga0209092_10000041_48	XP_001443392.1	30.337	178	103	5	5	178	18	178	Paramecium tetraurelia strain d4-2	Eukaryota	Eukaryota	hypothetical protein [Paramecium tetraurelia strain d4-2]	ciliates	Paramecium tetraurelia strain d4-2
GVMAG-M-3300027833-19|Ga0209092_10000041_6	XP_029234020.1	66.216	148	50	0	1	148	1	148	Trypanosoma rangeli	Eukaryota	Eukaryota	ubiquitin-conjugating enzyme E2 [Trypanosoma rangeli]	kinetoplastids	Trypanosoma rangeli
GVMAG-M-3300027833-19|Ga0209092_10000041_85	XP_031026591.1	32.71	321	199	6	22	327	1	319	Synchytrium microbalum	Eukaryota	Eukaryota	uncharacterized protein SmJEL517_g01409 [Synchytrium microbalum]	chytrids	Synchytrium microbalum
GVMAG-M-3300027833-19|Ga0209092_10000041_93	XP_001699190.1	59.13	115	44	2	6	120	9	120	Chlamydomonas reinhardtii	Eukaryota	Eukaryota	autophagy protein [Chlamydomonas reinhardtii]	green algae	Chlamydomonas reinhardtii
GVMAG-M-3300027833-19|Ga0209092_10000100_14	XP_001349138.1	36.434	129	66	7	94	214	253	373	Plasmodium falciparum 3D7	Eukaryota	Eukaryota	metallo-hydrolase/oxidoreductase, putative [Plasmodium falciparum 3D7]	apicomplexans	Plasmodium falciparum 3D7
GVMAG-M-3300027833-19|Ga0209092_10000100_30	XP_815327.1	33.661	508	258	13	1	435	20	521	Trypanosoma cruzi strain CL Brener	Eukaryota	Eukaryota	dihydrofolate reductase-thymidylate synthase [Trypanosoma cruzi strain CL Brener]	kinetoplastids	Trypanosoma cruzi strain CL Brener
GVMAG-M-3300027833-19|Ga0209092_10000100_43	XP_028886190.1	24.832	447	269	18	30	469	1	387	Trypanosoma theileri	Eukaryota	Eukaryota	uncharacterized protein TM35_000043380 [Trypanosoma theileri]	kinetoplastids	Trypanosoma theileri
GVMAG-M-3300027833-19|Ga0209092_10000100_58	XP_029223370.1	49.446	722	306	7	4	718	3	672	Trypanosoma conorhini	Eukaryota	Eukaryota	heat shock protein 90 [Trypanosoma conorhini]	kinetoplastids	Trypanosoma conorhini
GVMAG-M-3300027833-19|Ga0209092_10000100_59	XP_008610721.1	41.026	117	65	1	20	132	43	159	Saprolegnia diclina VS20	Eukaryota	Eukaryota	hypothetical protein SDRG_06701 [Saprolegnia diclina VS20]	oomycetes	Saprolegnia diclina VS20
GVMAG-M-3300027833-19|Ga0209092_10000100_69	XP_002671584.1	34.043	141	80	3	8	141	4	138	Naegleria gruberi strain NEG-M	Eukaryota	Eukaryota	predicted protein [Naegleria gruberi strain NEG-M]	eukaryotes	Naegleria gruberi strain NEG-M
GVMAG-M-3300027833-19|Ga0209092_10000100_71	XP_001261730.1	31.068	103	70	1	1	103	1	102	Aspergillus fischeri NRRL 181	Eukaryota	Eukaryota	thioredoxin, putative [Aspergillus fischeri NRRL 181]	ascomycetes	Aspergillus fischeri NRRL 181
GVMAG-M-3300027833-19|Ga0209092_10000408_29	XP_022678409.1	31.902	163	93	4	6	166	8	154	Kluyveromyces marxianus DMKU3-1042	Eukaryota	Eukaryota	ubiquitin-conjugating enzyme E2 6 [Kluyveromyces marxianus DMKU3-1042]	budding yeasts	Kluyveromyces marxianus DMKU3-1042
GVMAG-M-3300027833-19|Ga0209092_10002024_15	XP_004364062.1	35.2	250	151	6	2	248	84	325	Capsaspora owczarzaki ATCC 30864	Eukaryota	Eukaryota	hypothetical protein CAOG_03223 [Capsaspora owczarzaki ATCC 30864]	eukaryotes	Capsaspora owczarzaki ATCC 30864
GVMAG-M-3300027833-19|Ga0209092_10002024_2	XP_015772703.1	42.697	178	95	4	4	177	50	224	Acropora digitifera	Eukaryota	Eukaryota	PREDICTED: uncharacterized protein LOC107350951 [Acropora digitifera]	stony corals	Acropora digitifera
GVMAG-M-3300027833-19|Ga0209092_10002024_7	XP_008880778.1	39.895	569	321	9	3	551	49	616	Aphanomyces invadans	Eukaryota	Eukaryota	acetolactate synthase, large subunit, biosynthetic type [Aphanomyces invadans]	oomycetes	Aphanomyces invadans
GVMAG-M-3300027833-19|Ga0209092_10002431_16	XP_001462692.1	53.535	396	164	3	30	425	27	402	Leishmania donovani;Leishmania major strain Friedlin;Leishmania infantum JPCM5	Eukaryota	Eukaryota	putative eukaryotic initiation factor 4a [Leishmania infantum JPCM5]<>putative eukaryotic initiation factor 4a [Leishmania infantum JPCM5]<>putative eukaryotic initiation factor 4a [Leishmania major strain Friedlin]<>putative eukaryotic initiation factor 4a [Leishmania major strain Friedlin]<>eukaryotic initiation factor 4a, putative [Leishmania donovani]	kinetoplastids	Leishmania donovani;Leishmania major strain Friedlin;Leishmania infantum JPCM5
GVMAG-M-3300027833-19|Ga0209092_10002431_21	XP_029241080.1	22.642	530	316	20	2	475	28	519	Trypanosoma rangeli	Eukaryota	Eukaryota	putative eukaryotic translation initiation factor 3 subunit 8 [Trypanosoma rangeli]	kinetoplastids	Trypanosoma rangeli
GVMAG-M-3300027833-19|Ga0209092_10008350_2	XP_025173077.1	33.333	336	192	9	33	350	25	346	Rhizophagus irregularis DAOM 181602=DAOM 197198	Eukaryota	Eukaryota	hypothetical protein GLOIN_2v1482498 [Rhizophagus irregularis DAOM 181602=DAOM 197198]	glomeromycetes	Rhizophagus irregularis DAOM 181602=DAOM 197198
GVMAG-M-3300027833-19|Ga0209092_10013272_3	XP_028884761.1	33.108	444	239	7	3	392	120	559	Trypanosoma theileri	Eukaryota	Eukaryota	serine/arginine-rich protein specific kinase SRPK [Trypanosoma theileri]	kinetoplastids	Trypanosoma theileri
GVMAG-M-3300027833-19|Ga0209092_10013272_5	XP_032603406.1	28.261	92	54	3	3	92	522	603	Taeniopygia guttata	Eukaryota	Eukaryota	E3 ubiquitin-protein ligase RNF8 [Taeniopygia guttata]	birds	zebra finch
GVMAG-M-3300027833-19|Ga0209092_10013914_4	XP_005648006.1	23.878	624	375	30	251	792	60	665	Coccomyxa subellipsoidea C-169	Eukaryota	Eukaryota	eukaryotic initiation factor [Coccomyxa subellipsoidea C-169]	green algae	Coccomyxa subellipsoidea C-169
GVMAG-S-1035124-107|1035124_contig_161_16	XP_008894611.1	35.636	275	167	6	1	268	17	288	Phytophthora parasitica INRA-310	Eukaryota	Eukaryota	hypothetical protein PPTG_03678 [Phytophthora parasitica INRA-310]	oomycetes	Phytophthora parasitica INRA-310
GVMAG-S-1035124-107|1035124_contig_161_17	XP_008612973.1	86.667	255	34	0	1	255	101	355	Saprolegnia diclina VS20	Eukaryota	Eukaryota	glutamine synthetase cytosolic isozyme 1-1 [Saprolegnia diclina VS20]	oomycetes	Saprolegnia diclina VS20
GVMAG-S-1035124-107|1035124_contig_161_18	XP_009829319.1	79.07	43	9	0	1	43	1	43	Aphanomyces astaci	Eukaryota	Eukaryota	hypothetical protein H257_05979 [Aphanomyces astaci]	oomycetes	Aphanomyces astaci
GVMAG-S-1035124-107|1035124_contig_161_2	XP_005649603.1	39.474	190	110	4	4	189	220	408	Coccomyxa subellipsoidea C-169	Eukaryota	Eukaryota	hypothetical protein COCSUDRAFT_61303 [Coccomyxa subellipsoidea C-169]	green algae	Coccomyxa subellipsoidea C-169
GVMAG-S-1035124-107|1035124_contig_161_20	XP_025172800.1	39.322	295	167	3	439	723	238	530	Rhizophagus irregularis DAOM 181602=DAOM 197198	Eukaryota	Eukaryota	hypothetical protein GLOIN_2v1482777 [Rhizophagus irregularis DAOM 181602=DAOM 197198]	glomeromycetes	Rhizophagus irregularis DAOM 181602=DAOM 197198
GVMAG-S-1035124-107|1035124_contig_1703_1	XP_008035300.1	51.923	312	138	2	10	321	94	393	Trametes versicolor FP-101664 SS1	Eukaryota	Eukaryota	ribonucleotide reductase small subunit [Trametes versicolor FP-101664 SS1]	basidiomycetes	Trametes versicolor FP-101664 SS1
GVMAG-S-1035124-107|1035124_contig_1703_3	XP_009055216.1	33.028	109	61	3	21	124	263	364	Lottia gigantea	Eukaryota	Eukaryota	hypothetical protein LOTGIDRAFT_145171 [Lottia gigantea]	gastropods	owl limpet
GVMAG-S-1035124-107|1035124_contig_1703_7	XP_022098000.1	27.854	219	128	6	1	216	1	192	Acanthaster planci	Eukaryota	Eukaryota	thymidylate kinase-like isoform X1 [Acanthaster planci]	starfish	crown-of-thorns starfish
GVMAG-S-1035124-107|1035124_contig_188_13	XP_018335436.1	38.462	143	86	1	11	153	3	143	Agrilus planipennis	Eukaryota	Eukaryota	Golgi-associated plant pathogenesis-related protein 1-like [Agrilus planipennis]	beetles	emerald ash borer
GVMAG-S-1035124-107|1035124_contig_188_16	XP_008910449.1	49.02	510	252	5	17	522	2	507	Phytophthora parasitica INRA-310	Eukaryota	Eukaryota	hypothetical protein PPTG_14866 [Phytophthora parasitica INRA-310]	oomycetes	Phytophthora parasitica INRA-310
GVMAG-S-1035124-107|1035124_contig_188_19	XP_007605438.1	40.909	88	52	0	159	246	115	202	Vittaforma corneae ATCC 50505	Eukaryota	Eukaryota	hypothetical protein VICG_01993 [Vittaforma corneae ATCC 50505]	microsporidians	Vittaforma corneae ATCC 50505
GVMAG-S-1035124-107|1035124_contig_188_22	XP_010546482.1	28.846	260	139	11	16	267	67	288	Tarenaya hassleriana	Eukaryota	Eukaryota	PREDICTED: serine/threonine-protein kinase AFC3 isoform X1 [Tarenaya hassleriana]	eudicots	Tarenaya hassleriana
GVMAG-S-1035124-107|1035124_contig_188_33	XP_009517461.1	44.762	105	56	2	56	160	3	105	Phytophthora sojae	Eukaryota	Eukaryota	hypothetical protein PHYSODRAFT_467210 [Phytophthora sojae]	oomycetes	Phytophthora sojae
GVMAG-S-1035124-107|1035124_contig_188_34	XP_003074642.2	38.446	502	283	9	3	486	6	499	Ostreococcus tauri	Eukaryota	Eukaryota	Thymidylate synthase [Ostreococcus tauri]	green algae	Ostreococcus tauri
GVMAG-S-1035124-107|1035124_contig_188_6	XP_003064605.1	31.325	83	51	2	91	167	143	225	Micromonas pusilla CCMP1545	Eukaryota	Eukaryota	predicted protein [Micromonas pusilla CCMP1545]	green algae	Micromonas pusilla CCMP1545
GVMAG-S-1035124-107|1035124_contig_416_16	XP_008910481.1	36.981	265	152	4	138	388	17	280	Phytophthora parasitica INRA-310	Eukaryota	Eukaryota	hypothetical protein PPTG_14893 [Phytophthora parasitica INRA-310]	oomycetes	Phytophthora parasitica INRA-310
GVMAG-S-1035124-107|1035124_contig_48_12	XP_020626722.1	65.217	46	16	0	132	177	444	489	Orbicella faveolata	Eukaryota	Eukaryota	glutamate-rich protein 3-like [Orbicella faveolata]	stony corals	Orbicella faveolata
GVMAG-S-1035124-107|1035124_contig_48_18	XP_007605123.1	28.846	260	143	10	61	304	14	247	Vittaforma corneae ATCC 50505	Eukaryota	Eukaryota	CK1/CK1 protein kinase [Vittaforma corneae ATCC 50505]	microsporidians	Vittaforma corneae ATCC 50505
GVMAG-S-1035124-107|1035124_contig_48_21	XP_010884640.1	37.037	81	49	1	33	113	239	317	Esox lucius	Eukaryota	Eukaryota	dTDP-D-glucose 4,6-dehydratase [Esox lucius]	bony fishes	northern pike
GVMAG-S-1035124-107|1035124_contig_48_42	XP_004255825.1	41.176	289	159	7	3	284	4	288	Entamoeba invadens IP1	Eukaryota	Eukaryota	NAD dependent epimerase/dehydratase, putative [Entamoeba invadens IP1]	eukaryotes	Entamoeba invadens IP1
GVMAG-S-1035124-107|1035124_contig_48_47	XP_008894490.1	37.5	320	185	7	7	318	8	320	Phytophthora parasitica INRA-310	Eukaryota	Eukaryota	hypothetical protein PPTG_03559 [Phytophthora parasitica INRA-310]	oomycetes	Phytophthora parasitica INRA-310
GVMAG-S-1035124-107|1035124_contig_48_5	XP_008607465.1	65.833	120	38	1	4	120	6	125	Saprolegnia diclina VS20	Eukaryota	Eukaryota	hypothetical protein SDRG_03606 [Saprolegnia diclina VS20]	oomycetes	Saprolegnia diclina VS20
GVMAG-S-1035124-107|1035124_contig_48_50	XP_024580551.1	34.521	449	203	13	28	435	8	406	Plasmopara halstedii	Eukaryota	Eukaryota	reverse transcriptase [Plasmopara halstedii]	oomycetes	Plasmopara halstedii
GVMAG-S-1035124-107|1035124_contig_48_53	XP_004366361.1	41.339	254	131	6	117	359	174	420	Cavenderia fasciculata	Eukaryota	Eukaryota	dUTP diphosphatase [Cavenderia fasciculata]	cellular slime molds	Cavenderia fasciculata
GVMAG-S-1035124-107|1035124_contig_5363_7	XP_022107745.1	47.059	51	27	0	27	77	686	736	Acanthaster planci	Eukaryota	Eukaryota	E3 ubiquitin-protein ligase LRSAM1-like [Acanthaster planci]	starfish	crown-of-thorns starfish
GVMAG-S-1035124-107|1035124_contig_80_13	XP_007825969.1	32.282	412	249	8	5	390	153	560	Metarhizium robertsii ARSEF 23	Eukaryota	Eukaryota	glycosyl transferase, group 2 family protein [Metarhizium robertsii ARSEF 23]	ascomycetes	Metarhizium robertsii ARSEF 23
GVMAG-S-1035124-107|1035124_contig_80_14	XP_008878879.1	32.836	268	165	4	1	267	127	380	Aphanomyces invadans	Eukaryota	Eukaryota	exodeoxyribonuclease III, variant [Aphanomyces invadans]	oomycetes	Aphanomyces invadans
GVMAG-S-1035124-107|1035124_contig_80_19	XP_012136795.1	24.947	1407	763	52	1585	2798	306	1612	Megachile rotundata	Eukaryota	Eukaryota	PREDICTED: putative leucine-rich repeat-containing protein DDB_G0290503 [Megachile rotundata]	bees	alfalfa leafcutting bee
GVMAG-S-1035124-107|1035124_contig_80_2	XP_028544573.1	53.333	60	28	0	13	72	291	350	Plasmodium gonderi	Eukaryota	Eukaryota	ARID/BRIGHT DNA binding domain containing protein [Plasmodium gonderi]	apicomplexans	Plasmodium gonderi
GVMAG-S-1035124-107|1035124_contig_80_21	XP_008868227.1	44.425	574	282	16	1	559	1	552	Aphanomyces invadans	Eukaryota	Eukaryota	asparagine synthase (glutamine-hydrolyzing) [Aphanomyces invadans]	oomycetes	Aphanomyces invadans
GVMAG-S-1035124-107|1035124_contig_80_22	XP_007725918.1	41.114	377	192	9	6	357	9	380	Capronia coronata CBS 617.96	Eukaryota	Eukaryota	hypothetical protein A1O1_06851 [Capronia coronata CBS 617.96]	ascomycetes	Capronia coronata CBS 617.96
GVMAG-S-1035124-107|1035124_contig_80_39	XP_008910449.1	28.719	484	298	13	96	541	32	506	Phytophthora parasitica INRA-310	Eukaryota	Eukaryota	hypothetical protein PPTG_14866 [Phytophthora parasitica INRA-310]	oomycetes	Phytophthora parasitica INRA-310
GVMAG-S-1035124-107|1035124_contig_80_5	XP_029900707.1	53.333	60	22	2	5	58	1813	1872	Myripristis murdjan	Eukaryota	Eukaryota	nesprin-2-like [Myripristis murdjan]	bony fishes	pinecone soldierfish
GVMAG-S-1092944-30|1092944_contig_1342_11	XP_031674590.1	29.412	204	132	2	20	211	6	209	Oncorhynchus kisutch	Eukaryota	Eukaryota	polysialoglycoprotein-like isoform X2 [Oncorhynchus kisutch]	bony fishes	coho salmon
GVMAG-S-1092944-30|1092944_contig_1342_4	XP_032228255.1	29.371	286	196	3	63	342	22	307	Nematostella vectensis	Eukaryota	Eukaryota	ankyrin repeat domain-containing protein 50-like [Nematostella vectensis]	sea anemones	starlet sea anemone
GVMAG-S-1092944-30|1092944_contig_185_10	XP_032228255.1	32.258	186	126	0	22	207	109	294	Nematostella vectensis	Eukaryota	Eukaryota	ankyrin repeat domain-containing protein 50-like [Nematostella vectensis]	sea anemones	starlet sea anemone
GVMAG-S-1092944-30|1092944_contig_185_11	XP_032231277.1	36.25	80	51	0	44	123	18	97	Nematostella vectensis	Eukaryota	Eukaryota	ankyrin repeat domain-containing protein 50-like [Nematostella vectensis]	sea anemones	starlet sea anemone
GVMAG-S-1092944-30|1092944_contig_185_14	XP_031880527.1	27.826	230	147	9	226	446	1067	1286	Colletotrichum fructicola	Eukaryota	Eukaryota	uncharacterized protein CGMCC3_g12946 [Colletotrichum fructicola]	ascomycetes	Colletotrichum fructicola
GVMAG-S-1092944-30|1092944_contig_185_2	XP_011661630.1	25.778	225	127	8	45	232	215	436	Strongylocentrotus purpuratus	Eukaryota	Eukaryota	ankyrin-1-like [Strongylocentrotus purpuratus]	sea urchins	purple sea urchin
GVMAG-S-1092944-30|1092944_contig_185_3	XP_032228255.1	34.052	232	153	0	54	285	40	271	Nematostella vectensis	Eukaryota	Eukaryota	ankyrin repeat domain-containing protein 50-like [Nematostella vectensis]	sea anemones	starlet sea anemone
GVMAG-S-1092944-30|1092944_contig_185_4	XP_032228255.1	30.345	290	201	1	64	353	23	311	Nematostella vectensis	Eukaryota	Eukaryota	ankyrin repeat domain-containing protein 50-like [Nematostella vectensis]	sea anemones	starlet sea anemone
GVMAG-S-1092944-30|1092944_contig_185_5	XP_032228255.1	33.218	289	192	1	92	380	24	311	Nematostella vectensis	Eukaryota	Eukaryota	ankyrin repeat domain-containing protein 50-like [Nematostella vectensis]	sea anemones	starlet sea anemone
GVMAG-S-1092944-30|1092944_contig_185_6	XP_032231277.1	39.375	160	97	0	47	206	21	180	Nematostella vectensis	Eukaryota	Eukaryota	ankyrin repeat domain-containing protein 50-like [Nematostella vectensis]	sea anemones	starlet sea anemone
GVMAG-S-1092944-30|1092944_contig_185_7	XP_032228255.1	31.513	238	163	0	44	281	57	294	Nematostella vectensis	Eukaryota	Eukaryota	ankyrin repeat domain-containing protein 50-like [Nematostella vectensis]	sea anemones	starlet sea anemone
GVMAG-S-1092944-30|1092944_contig_185_8	XP_032228255.1	32.399	321	192	3	44	362	30	327	Nematostella vectensis	Eukaryota	Eukaryota	ankyrin repeat domain-containing protein 50-like [Nematostella vectensis]	sea anemones	starlet sea anemone
GVMAG-S-1092944-30|1092944_contig_185_9	XP_032228255.1	32.515	163	110	0	76	238	111	273	Nematostella vectensis	Eukaryota	Eukaryota	ankyrin repeat domain-containing protein 50-like [Nematostella vectensis]	sea anemones	starlet sea anemone
GVMAG-S-1092944-30|1092944_contig_218_27	XP_004348699.1	36.667	90	46	3	124	211	140	220	Acanthamoeba castellanii str. Neff	Eukaryota	Eukaryota	hypothetical protein ACA1_126460 [Acanthamoeba castellanii str. Neff]	eukaryotes	Acanthamoeba castellanii str. Neff
GVMAG-S-1092944-30|1092944_contig_222_11	XP_025188040.1	27.692	1170	638	33	45	1186	69	1058	Rhizophagus irregularis DAOM 181602=DAOM 197198	Eukaryota	Eukaryota	hypothetical protein GLOIN_2v1763801 [Rhizophagus irregularis DAOM 181602=DAOM 197198]	glomeromycetes	Rhizophagus irregularis DAOM 181602=DAOM 197198
GVMAG-S-1092944-30|1092944_contig_270_1	XP_011776919.1	28.369	282	127	13	102	371	57	275	Trypanosoma brucei gambiense DAL972	Eukaryota	Eukaryota	hypothetical protein, conserved [Trypanosoma brucei gambiense DAL972]	kinetoplastids	Trypanosoma brucei gambiense DAL972
GVMAG-S-1092944-30|1092944_contig_270_18	XP_003849742.1	30.693	101	69	1	5	104	4	104	Zymoseptoria tritici IPO323	Eukaryota	Eukaryota	uncharacterized protein MYCGRDRAFT_82116 [Zymoseptoria tritici IPO323]	ascomycetes	Zymoseptoria tritici IPO323
GVMAG-S-1092944-30|1092944_contig_270_19	XP_028833504.1	34.298	242	140	6	1	228	1	237	Denticeps clupeoides	Eukaryota	Eukaryota	probable flap endonuclease 1 homolog isoform X3 [Denticeps clupeoides]	bony fishes	denticle herring
GVMAG-S-1092944-30|1092944_contig_3015_5	XP_652269.2	44	50	23	2	2	49	245	291	Entamoeba histolytica HM-1:IMSS	Eukaryota	Eukaryota	zinc finger domain containing protein [Entamoeba histolytica HM-1:IMSS]	eukaryotes	Entamoeba histolytica HM-1:IMSS
GVMAG-S-1092944-30|1092944_contig_89_20	XP_012755818.1	30.769	156	100	5	181	328	860	1015	Acytostelium subglobosum LB1	Eukaryota	Eukaryota	hypothetical protein SAMD00019534_048740 [Acytostelium subglobosum LB1]	cellular slime molds	Acytostelium subglobosum LB1
GVMAG-S-1092944-30|1092944_contig_89_37	XP_025095096.1	34.05	279	148	9	45	300	71	336	Pomacea canaliculata	Eukaryota	Eukaryota	DNA polymerase beta-like [Pomacea canaliculata]	gastropods	Pomacea canaliculata
GVMAG-S-1092944-30|1092944_contig_89_8	XP_032228255.1	34.286	245	160	1	29	272	23	267	Nematostella vectensis	Eukaryota	Eukaryota	ankyrin repeat domain-containing protein 50-like [Nematostella vectensis]	sea anemones	starlet sea anemone
GVMAG-S-3300002466-141|3300002466.a:JGI10211J34971_10000036_101	XP_002675799.1	32.278	158	97	3	87	238	935	1088	Naegleria gruberi strain NEG-M	Eukaryota	Eukaryota	predicted protein [Naegleria gruberi strain NEG-M]	eukaryotes	Naegleria gruberi strain NEG-M
GVMAG-S-3300002466-141|3300002466.a:JGI10211J34971_10000036_110	XP_010491437.1	39.08	87	39	4	184	256	275	361	Camelina sativa	Eukaryota	Eukaryota	PREDICTED: E3 ubiquitin-protein ligase CIP8-like [Camelina sativa]	eudicots	false flax
GVMAG-S-3300002466-141|3300002466.a:JGI10211J34971_10000036_124	XP_025178445.1	39.683	63	38	0	3	65	83	145	Rhizophagus irregularis DAOM 181602=DAOM 197198	Eukaryota	Eukaryota	ubiquitin-related domain-containing protein [Rhizophagus irregularis DAOM 181602=DAOM 197198]	glomeromycetes	Rhizophagus irregularis DAOM 181602=DAOM 197198
GVMAG-S-3300002466-141|3300002466.a:JGI10211J34971_10000036_44	XP_013660742.1	47.059	51	26	1	4	53	62	112	Brassica napus	Eukaryota	Eukaryota	ubiquitin carboxyl-terminal hydrolase 19-like [Brassica napus]	eudicots	rape
GVMAG-S-3300002466-141|3300002466.a:JGI10211J34971_10000036_45	XP_028404134.1	33.654	104	43	2	39	142	410	487	Dendronephthya gigantea	Eukaryota	Eukaryota	high mobility group nucleosome-binding domain-containing protein 5-like [Dendronephthya gigantea]	soft corals	Dendronephthya gigantea
GVMAG-S-3300002466-141|3300002466.a:JGI10211J34971_10000036_68	XP_019384365.1	45.033	151	70	7	2	141	6	154	Crocodylus porosus	Eukaryota	Eukaryota	PREDICTED: superoxide dismutase [Cu-Zn] [Crocodylus porosus]	crocodiles	Australian saltwater crocodile
GVMAG-S-3300002466-141|3300002466.a:JGI10211J34971_10000036_69	XP_013781525.2	26.744	172	109	4	8	174	265	424	Limulus polyphemus	Eukaryota	Eukaryota	dual specificity protein phosphatase 10-like [Limulus polyphemus]<>dual specificity protein phosphatase 10-like [Limulus polyphemus]<>dual specificity protein phosphatase 10-like [Limulus polyphemus]	horseshoe crabs	Atlantic horseshoe crab
GVMAG-S-3300002466-141|3300002466.a:JGI10211J34971_10000036_75	XP_012750176.1	27.604	192	121	8	160	342	18	200	Acytostelium subglobosum LB1	Eukaryota	Eukaryota	hypothetical protein SAMD00019534_100830 [Acytostelium subglobosum LB1]	cellular slime molds	Acytostelium subglobosum LB1
GVMAG-S-3300002466-141|3300002466.a:JGI10211J34971_10000036_99	XP_004365973.1	28.052	385	213	16	45	376	246	619	Capsaspora owczarzaki ATCC 30864	Eukaryota	Eukaryota	hypothetical protein CAOG_01102 [Capsaspora owczarzaki ATCC 30864]	eukaryotes	Capsaspora owczarzaki ATCC 30864
GVMAG-S-3300002466-141|3300002466.a:JGI10211J34971_10000128_19	XP_012199480.1	32.09	134	76	3	3	134	17	137	Saprolegnia parasitica CBS 223.65	Eukaryota	Eukaryota	hypothetical protein SPRG_04952 [Saprolegnia parasitica CBS 223.65]	oomycetes	Saprolegnia parasitica CBS 223.65
GVMAG-S-3300002466-141|3300002466.a:JGI10211J34971_10000128_2	XP_024578709.1	31.937	191	125	3	59	244	550	740	Plasmopara halstedii	Eukaryota	Eukaryota	major facilitator superfamily [Plasmopara halstedii]	oomycetes	Plasmopara halstedii
GVMAG-S-3300002466-141|3300002466.a:JGI10211J34971_10000128_35	XP_025381187.1	36.538	104	58	4	44	140	22	124	Acaromyces ingoldii	Eukaryota	Eukaryota	sterol-binding-like protein [Acaromyces ingoldii]	basidiomycetes	Acaromyces ingoldii
GVMAG-S-3300002466-141|3300002466.a:JGI10211J34971_10000128_43	XP_014525362.1	33.728	169	98	6	28	194	52	208	Blastocystis sp. subtype 4	Eukaryota	Eukaryota	RNA methylase [Blastocystis sp. subtype 4]	eukaryotes	Blastocystis sp. subtype 4
GVMAG-S-3300002466-141|3300002466.a:JGI10211J34971_10000128_9	XP_023461927.1	26.957	115	69	3	5	114	359	463	Rhizopus microsporus ATCC 52813	Eukaryota	Eukaryota	P-loop containing nucleoside triphosphate hydrolase protein [Rhizopus microsporus ATCC 52813]	fungi	Rhizopus microsporus ATCC 52813
GVMAG-S-3300002466-141|3300002466.a:JGI10211J34971_10000176_17	XP_027039183.1	42.478	113	54	4	39	148	37	141	Pocillopora damicornis	Eukaryota	Eukaryota	ubiquitin-conjugating enzyme E2 C-like [Pocillopora damicornis]	stony corals	Pocillopora damicornis
GVMAG-S-3300002466-141|3300002466.a:JGI10211J34971_10000176_42	XP_004998552.1	25.275	273	177	6	18	284	165	416	Salpingoeca rosetta	Eukaryota	Eukaryota	hypothetical protein PTSG_01078 [Salpingoeca rosetta]	choanoflagellates	Salpingoeca rosetta
GVMAG-S-3300002466-141|3300002466.a:JGI10211J34971_10000176_52	XP_002675799.1	31.757	148	85	3	166	300	961	1105	Naegleria gruberi strain NEG-M	Eukaryota	Eukaryota	predicted protein [Naegleria gruberi strain NEG-M]	eukaryotes	Naegleria gruberi strain NEG-M
GVMAG-S-3300002466-141|3300002466.a:JGI10211J34971_10000176_7	XP_001968495.1	54.971	171	75	2	1	170	16	185	Drosophila erecta	Eukaryota	Eukaryota	thymidylate synthase [Drosophila erecta]<>thymidylate synthase [Drosophila erecta]	flies	Drosophila erecta
GVMAG-S-3300002466-141|3300002466.a:JGI10211J34971_10000489_18	XP_014282166.1	31.489	235	136	6	2	216	101	330	Halyomorpha halys	Eukaryota	Eukaryota	DNA polymerase beta-like [Halyomorpha halys]	bugs	brown marmorated stink bug
GVMAG-S-3300002466-141|3300002466.a:JGI10211J34971_10000489_4	XP_028139816.1	31.148	366	202	15	6	334	141	493	Diabrotica virgifera virgifera	Eukaryota	Eukaryota	uncharacterized protein F21D5.5 [Diabrotica virgifera virgifera]	beetles	western corn rootworm
GVMAG-S-3300002466-141|3300002466.a:JGI10211J34971_10000676_1	XP_003055103.1	70.659	167	48	1	1	167	278	443	Micromonas pusilla CCMP1545	Eukaryota	Eukaryota	predicted protein [Micromonas pusilla CCMP1545]	green algae	Micromonas pusilla CCMP1545
GVMAG-S-3300002466-141|3300002466.a:JGI10211J34971_10000676_29	XP_009040303.1	33.333	249	144	6	3	229	1	249	Aureococcus anophagefferens	Eukaryota	Eukaryota	putative metacaspase, partial [Aureococcus anophagefferens]	pelagophytes	Aureococcus anophagefferens
GVMAG-S-3300002466-141|3300002466.a:JGI10211J34971_10000676_36	XP_004252025.1	27.273	143	95	4	9	146	40	178	Solanum lycopersicum	Eukaryota	Eukaryota	mitogen-activated protein kinase kinase kinase 17-like [Solanum lycopersicum]	eudicots	tomato
GVMAG-S-3300002466-141|3300002466.a:JGI10211J34971_10001458_1	XP_001416798.1	30.063	479	300	6	50	526	153	598	Ostreococcus lucimarinus CCE9901	Eukaryota	Eukaryota	predicted protein [Ostreococcus lucimarinus CCE9901]	green algae	Ostreococcus lucimarinus CCE9901
GVMAG-S-3300002466-141|3300002466.a:JGI10211J34971_10001458_14	XP_004210674.1	29.114	158	106	2	24	177	58	213	Hydra vulgaris	Eukaryota	Eukaryota	PREDICTED: alpha-latrotoxin-Lt1a-like [Hydra vulgaris]	hydrozoans	Hydra vulgaris
GVMAG-S-3300002466-141|3300002466.a:JGI10211J34971_10001458_4	XP_002506845.1	41.86	43	25	0	14	56	158	200	Micromonas commoda	Eukaryota	Eukaryota	predicted protein [Micromonas commoda]	green algae	Micromonas commoda
GVMAG-S-3300002466-141|3300002466.a:JGI10211J34971_10002007_13	XP_014221882.1	52.5	40	19	0	24	63	252	291	Trichogramma pretiosum	Eukaryota	Eukaryota	alpha-latrocrustotoxin-Lt1a-like [Trichogramma pretiosum]	wasps, ants, and bees	Trichogramma pretiosum
GVMAG-S-3300002466-141|3300002466.a:JGI10211J34971_10002007_6	XP_016552183.1	46.296	54	25	3	95	144	3	56	Capsicum annuum	Eukaryota	Eukaryota	PREDICTED: ubiquitin carboxyl-terminal hydrolase 18 isoform X2 [Capsicum annuum]	eudicots	Capsicum annuum
GVMAG-S-3300002466-141|3300002466.a:JGI10211J34971_10003299_11	XP_021953323.1	42.582	728	375	17	3	696	16	734	Folsomia candida	Eukaryota	Eukaryota	uncharacterized protein LOC110850150 [Folsomia candida]	springtails	Folsomia candida
GVMAG-S-3300002466-141|3300002466.a:JGI10211J34971_10003489_11	XP_025559304.1	50.685	146	67	1	3	148	8	148	Aspergillus vadensis CBS 113365	Eukaryota	Eukaryota	Dut, putative [Aspergillus vadensis CBS 113365]	ascomycetes	Aspergillus vadensis CBS 113365
GVMAG-S-3300002466-141|3300002466.a:JGI10211J34971_10003489_8	XP_001416798.1	22	400	296	9	105	498	215	604	Ostreococcus lucimarinus CCE9901	Eukaryota	Eukaryota	predicted protein [Ostreococcus lucimarinus CCE9901]	green algae	Ostreococcus lucimarinus CCE9901
GVMAG-S-3300005056-23|3300005056.a:Ga0071102_1000049_32	XP_002674806.1	30.435	138	89	4	216	352	365	496	Naegleria gruberi strain NEG-M	Eukaryota	Eukaryota	predicted protein [Naegleria gruberi strain NEG-M]	eukaryotes	Naegleria gruberi strain NEG-M
GVMAG-S-3300005056-23|3300005056.a:Ga0071102_1000049_34	XP_025172800.1	32.584	445	274	9	703	1139	47	473	Rhizophagus irregularis DAOM 181602=DAOM 197198	Eukaryota	Eukaryota	hypothetical protein GLOIN_2v1482777 [Rhizophagus irregularis DAOM 181602=DAOM 197198]	glomeromycetes	Rhizophagus irregularis DAOM 181602=DAOM 197198
GVMAG-S-3300005056-23|3300005056.a:Ga0071102_1000049_35	XP_007605303.1	39.13	92	54	1	27	118	4	93	Vittaforma corneae ATCC 50505	Eukaryota	Eukaryota	hypothetical protein VICG_01858 [Vittaforma corneae ATCC 50505]	microsporidians	Vittaforma corneae ATCC 50505
GVMAG-S-3300005056-23|3300005056.a:Ga0071102_1000049_45	XP_007512248.1	33.766	77	37	1	1	63	390	466	Bathycoccus prasinos	Eukaryota	Eukaryota	predicted protein [Bathycoccus prasinos]	green algae	Bathycoccus prasinos
GVMAG-S-3300005056-23|3300005056.a:Ga0071102_1000049_47	XP_033124214.1	25.14	179	111	8	41	204	423	593	Anneissia japonica	Eukaryota	Eukaryota	uncharacterized protein LOC117122645 [Anneissia japonica]	crinoids	Anneissia japonica
GVMAG-S-3300005056-23|3300005056.a:Ga0071102_1000049_48	XP_029970219.1	30.303	132	81	4	21	146	753	879	Salarias fasciatus	Eukaryota	Eukaryota	apoptotic chromatin condensation inducer in the nucleus-like [Salarias fasciatus]	bony fishes	jewelled blenny
GVMAG-S-3300005056-23|3300005056.a:Ga0071102_1000049_79	XP_028170273.1	31.646	158	84	3	11	168	54	187	Ostrinia furnacalis	Eukaryota	Eukaryota	dual specificity protein phosphatase MPK-4-like [Ostrinia furnacalis]	moths	Asian corn borer
GVMAG-S-3300005056-23|3300005056.a:Ga0071102_1000054_21	XP_001906155.1	25.161	310	189	10	1	284	1	293	Podospora anserina S mat+	Eukaryota	Eukaryota	uncharacterized protein PODANS_4_6840, partial [Podospora anserina S mat+]	ascomycetes	Podospora anserina S mat+
GVMAG-S-3300005056-23|3300005056.a:Ga0071102_1000054_3	XP_001276871.1	33.562	146	84	2	9	141	110	255	Trichomonas vaginalis G3	Eukaryota	Eukaryota	ankyrin repeat protein [Trichomonas vaginalis G3]	trichomonads	Trichomonas vaginalis G3
GVMAG-S-3300005056-23|3300005056.a:Ga0071102_1000054_35	XP_001640457.1	35.955	89	54	2	20	106	28	115	Nematostella vectensis	Eukaryota	Eukaryota	TNF receptor-associated factor 5 isoform X1 [Nematostella vectensis]	sea anemones	starlet sea anemone
GVMAG-S-3300005056-23|3300005056.a:Ga0071102_1000054_4	XP_014675884.1	53.597	278	127	1	32	307	5	282	Priapulus caudatus	Eukaryota	Eukaryota	PREDICTED: phosphonoacetaldehyde hydrolase-like [Priapulus caudatus]	priapulids	Priapulus caudatus
GVMAG-S-3300005056-23|3300005056.a:Ga0071102_1000054_50	XP_019863856.1	37.297	185	112	3	31	213	43	225	Amphimedon queenslandica	Eukaryota	Eukaryota	PREDICTED: ankyrin repeat domain-containing protein 29-like, partial [Amphimedon queenslandica]	sponges	Amphimedon queenslandica
GVMAG-S-3300005056-23|3300005056.a:Ga0071102_1000054_64	XP_028403576.1	29.038	520	275	18	45	472	129	646	Dendronephthya gigantea	Eukaryota	Eukaryota	thimet oligopeptidase-like [Dendronephthya gigantea]	soft corals	Dendronephthya gigantea
GVMAG-S-3300005056-23|3300005056.a:Ga0071102_1000054_69	XP_009495354.1	54.922	193	83	2	3	195	4	192	Fonticula alba	Eukaryota	Eukaryota	Ras-like protein Rab-2A [Fonticula alba]	eukaryotes	Fonticula alba
GVMAG-S-3300005056-23|3300005056.a:Ga0071102_1000054_73	XP_021339048.1	31.658	199	123	5	39	230	136	328	Mizuhopecten yessoensis	Eukaryota	Eukaryota	fatty acid hydroxylase domain-containing protein 2-like [Mizuhopecten yessoensis]	bivalves	Yesso scallop
GVMAG-S-3300005056-23|3300005056.a:Ga0071102_1000054_74	XP_029048082.1	36.782	87	54	1	3	89	4	89	Osmia bicornis bicornis	Eukaryota	Eukaryota	thioredoxin-2-like [Osmia bicornis bicornis]	bees	Osmia bicornis bicornis
GVMAG-S-3300005056-23|3300005056.a:Ga0071102_1000054_79	XP_019864117.1	52.766	235	111	0	101	335	5	239	Amphimedon queenslandica	Eukaryota	Eukaryota	PREDICTED: ankyrin repeat domain-containing protein 29-like, partial [Amphimedon queenslandica]	sponges	Amphimedon queenslandica
GVMAG-S-3300005056-23|3300005056.a:Ga0071102_1000054_80	XP_019863903.1	50.467	214	106	0	80	293	101	314	Amphimedon queenslandica	Eukaryota	Eukaryota	PREDICTED: ankyrin repeat domain-containing protein 29-like, partial [Amphimedon queenslandica]	sponges	Amphimedon queenslandica
GVMAG-S-3300005056-23|3300005056.a:Ga0071102_1000054_81	XP_019864117.1	43.304	224	120	2	33	256	114	330	Amphimedon queenslandica	Eukaryota	Eukaryota	PREDICTED: ankyrin repeat domain-containing protein 29-like, partial [Amphimedon queenslandica]	sponges	Amphimedon queenslandica
GVMAG-S-3300005056-23|3300005056.a:Ga0071102_1000054_82	XP_019863903.1	47.312	186	97	1	80	264	101	286	Amphimedon queenslandica	Eukaryota	Eukaryota	PREDICTED: ankyrin repeat domain-containing protein 29-like, partial [Amphimedon queenslandica]	sponges	Amphimedon queenslandica
GVMAG-S-3300005056-23|3300005056.a:Ga0071102_1000054_83	XP_019863903.1	50.673	223	110	0	80	302	101	323	Amphimedon queenslandica	Eukaryota	Eukaryota	PREDICTED: ankyrin repeat domain-containing protein 29-like, partial [Amphimedon queenslandica]	sponges	Amphimedon queenslandica
GVMAG-S-3300005056-23|3300005056.a:Ga0071102_1000054_84	XP_019863903.1	49.474	190	96	0	80	269	134	323	Amphimedon queenslandica	Eukaryota	Eukaryota	PREDICTED: ankyrin repeat domain-containing protein 29-like, partial [Amphimedon queenslandica]	sponges	Amphimedon queenslandica
GVMAG-S-3300005056-23|3300005056.a:Ga0071102_1000054_85	XP_019863903.1	50.99	202	99	0	92	293	80	281	Amphimedon queenslandica	Eukaryota	Eukaryota	PREDICTED: ankyrin repeat domain-containing protein 29-like, partial [Amphimedon queenslandica]	sponges	Amphimedon queenslandica
GVMAG-S-3300005056-23|3300005056.a:Ga0071102_1000054_86	XP_019863903.1	52.448	286	136	0	83	368	71	356	Amphimedon queenslandica	Eukaryota	Eukaryota	PREDICTED: ankyrin repeat domain-containing protein 29-like, partial [Amphimedon queenslandica]	sponges	Amphimedon queenslandica
GVMAG-S-3300005056-23|3300005056.a:Ga0071102_1000054_87	XP_019863903.1	47.514	181	95	0	80	260	134	314	Amphimedon queenslandica	Eukaryota	Eukaryota	PREDICTED: ankyrin repeat domain-containing protein 29-like, partial [Amphimedon queenslandica]	sponges	Amphimedon queenslandica
GVMAG-S-3300005056-23|3300005056.a:Ga0071102_1000054_88	XP_019863903.1	46.094	256	138	0	76	331	101	356	Amphimedon queenslandica	Eukaryota	Eukaryota	PREDICTED: ankyrin repeat domain-containing protein 29-like, partial [Amphimedon queenslandica]	sponges	Amphimedon queenslandica
GVMAG-S-3300005056-23|3300005056.a:Ga0071102_1000054_89	XP_019864117.1	47.403	154	81	0	81	234	149	302	Amphimedon queenslandica	Eukaryota	Eukaryota	PREDICTED: ankyrin repeat domain-containing protein 29-like, partial [Amphimedon queenslandica]	sponges	Amphimedon queenslandica
GVMAG-S-3300005056-23|3300005056.a:Ga0071102_1000054_90	XP_019863903.1	46.484	256	137	0	80	335	68	323	Amphimedon queenslandica	Eukaryota	Eukaryota	PREDICTED: ankyrin repeat domain-containing protein 29-like, partial [Amphimedon queenslandica]	sponges	Amphimedon queenslandica
GVMAG-S-3300005056-23|3300005056.a:Ga0071102_1000054_91	XP_002950600.1	33.333	147	72	7	100	244	131	253	Volvox carteri f. nagariensis	Eukaryota	Eukaryota	hypothetical protein VOLCADRAFT_90923 [Volvox carteri f. nagariensis]	green algae	Volvox carteri f. nagariensis
GVMAG-S-3300005056-23|3300005056.a:Ga0071102_1000360_15	XP_008860807.1	31.349	252	132	10	122	370	75	288	Aphanomyces invadans	Eukaryota	Eukaryota	hypothetical protein H310_00009 [Aphanomyces invadans]<>hypothetical protein, variant 1 [Aphanomyces invadans]<>hypothetical protein, variant 2 [Aphanomyces invadans]	oomycetes	Aphanomyces invadans
GVMAG-S-3300005056-23|3300005056.a:Ga0071102_1000360_20	XP_004334984.1	33.333	120	62	4	6	110	11	127	Acanthamoeba castellanii str. Neff	Eukaryota	Eukaryota	GTPbinding nuclear protein Ran, putative [Acanthamoeba castellanii str. Neff]	eukaryotes	Acanthamoeba castellanii str. Neff
GVMAG-S-3300005056-23|3300005056.a:Ga0071102_1000360_36	XP_013731807.2	55.556	72	23	3	174	245	1267	1329	Brassica napus	Eukaryota	Eukaryota	symplekin-like isoform X2 [Brassica napus]	eudicots	rape
GVMAG-S-3300005056-23|3300005056.a:Ga0071102_1000360_38	XP_020429399.1	26.906	223	129	9	81	295	532	728	Heterostelium album PN500	Eukaryota	Eukaryota	DEAD/DEAH box helicase domain-containing protein [Heterostelium album PN500]	cellular slime molds	Heterostelium album PN500
GVMAG-S-3300005056-23|3300005056.a:Ga0071102_1000360_39	XP_001749609.1	25.704	284	175	11	3	262	2	273	Monosiga brevicollis MX1	Eukaryota	Eukaryota	hypothetical protein [Monosiga brevicollis MX1]	choanoflagellates	Monosiga brevicollis MX1
GVMAG-S-3300005056-23|3300005056.a:Ga0071102_1000360_4	XP_022809125.1	25.393	382	244	9	311	679	153	506	Stylophora pistillata	Eukaryota	Eukaryota	uncharacterized protein LOC111346095 [Stylophora pistillata]	stony corals	Stylophora pistillata
GVMAG-S-3300005056-23|3300005056.a:Ga0071102_1000412_1	XP_001323779.1	28.723	188	108	5	56	221	262	445	Trichomonas vaginalis G3	Eukaryota	Eukaryota	ankyrin repeat protein [Trichomonas vaginalis G3]	trichomonads	Trichomonas vaginalis G3
GVMAG-S-3300005056-23|3300005056.a:Ga0071102_1000412_19	XP_028395439.1	25.954	262	152	9	70	330	567	787	Dendronephthya gigantea	Eukaryota	Eukaryota	serine/threonine-protein phosphatase 6 regulatory ankyrin repeat subunit A-like [Dendronephthya gigantea]	soft corals	Dendronephthya gigantea
GVMAG-S-3300005056-23|3300005056.a:Ga0071102_1000412_28	XP_019927220.1	28.322	286	199	4	40	322	446	728	Crassostrea gigas	Eukaryota	Eukaryota	PREDICTED: serine/threonine-protein phosphatase 6 regulatory ankyrin repeat subunit C-like [Crassostrea gigas]	bivalves	Pacific oyster
GVMAG-S-3300005056-23|3300005056.a:Ga0071102_1000412_29	XP_016640616.1	27.273	99	71	1	17	115	34	131	Scedosporium apiospermum	Eukaryota	Eukaryota	hypothetical protein SAPIO_CDS8009 [Scedosporium apiospermum]	ascomycetes	Scedosporium apiospermum
GVMAG-S-3300005056-23|3300005056.a:Ga0071102_1000412_35	XP_005643516.1	25.966	466	310	11	296	736	278	733	Coccomyxa subellipsoidea C-169	Eukaryota	Eukaryota	Cullin-domain-containing protein [Coccomyxa subellipsoidea C-169]	green algae	Coccomyxa subellipsoidea C-169
GVMAG-S-3300005056-23|3300005056.a:Ga0071102_1000412_37	XP_003284301.1	40.698	258	112	2	21	277	7	224	Dictyostelium purpureum	Eukaryota	Eukaryota	hypothetical protein DICPUDRAFT_148089 [Dictyostelium purpureum]	cellular slime molds	Dictyostelium purpureum
GVMAG-S-3300005056-23|3300005056.a:Ga0071102_1000412_9	XP_008902616.1	39.011	182	100	6	2	175	86	264	Phytophthora parasitica INRA-310	Eukaryota	Eukaryota	hypothetical protein PPTG_09369, partial [Phytophthora parasitica INRA-310]	oomycetes	Phytophthora parasitica INRA-310
GVMAG-S-3300005056-23|3300005056.a:Ga0071102_1000496_10	XP_004995573.1	27.604	192	86	14	40	184	2758	2943	Salpingoeca rosetta	Eukaryota	Eukaryota	hypothetical protein PTSG_03839 [Salpingoeca rosetta]	choanoflagellates	Salpingoeca rosetta
GVMAG-S-3300005056-23|3300005056.a:Ga0071102_1000496_12	XP_027201342.1	29.085	306	153	10	38	286	31	329	Dermatophagoides pteronyssinus	Eukaryota	Eukaryota	flap endonuclease 1-A-like [Dermatophagoides pteronyssinus]	mites & ticks	European house dust mite
GVMAG-S-3300005056-23|3300005056.a:Ga0071102_1000496_18	XP_009384231.1	38.155	878	438	17	9	852	2	808	Musa acuminata subsp. malaccensis	Eukaryota	Eukaryota	PREDICTED: ribonucleoside-diphosphate reductase large subunit-like [Musa acuminata subsp. malaccensis]	monocots	wild Malaysian banana
GVMAG-S-3300005056-23|3300005056.a:Ga0071102_1000496_28	XP_028252680.1	36.556	331	191	8	29	354	43	359	Parambassis ranga	Eukaryota	Eukaryota	ribonucleoside-diphosphate reductase subunit M2 isoform X2 [Parambassis ranga]	bony fishes	Indian glassy fish
GVMAG-S-3300005056-23|3300005056.a:Ga0071102_1000496_36	XP_020902338.2	30.928	194	114	5	6	179	118	311	Exaiptasia pallida	Eukaryota	Eukaryota	uncharacterized protein LOC110240864 [Exaiptasia pallida]	sea anemones	Exaiptasia pallida
GVMAG-S-3300005056-23|3300005056.a:Ga0071102_1000496_37	XP_002669645.1	31.734	271	164	10	24	281	216	478	Naegleria gruberi strain NEG-M	Eukaryota	Eukaryota	predicted protein [Naegleria gruberi strain NEG-M]	eukaryotes	Naegleria gruberi strain NEG-M
GVMAG-S-3300005056-23|3300005056.a:Ga0071102_1000496_38	XP_002141094.1	36.19	105	56	3	39	132	170	274	Cryptosporidium muris RN66	Eukaryota	Eukaryota	protein disulfide-isomerase domain-containing protein [Cryptosporidium muris RN66]	apicomplexans	Cryptosporidium muris RN66
GVMAG-S-3300005056-23|3300005056.a:Ga0071102_1000534_24	XP_022290196.1	25.106	235	123	10	211	434	601	793	Crassostrea virginica	Eukaryota	Eukaryota	ankyrin-1-like isoform X6 [Crassostrea virginica]<>ankyrin-1-like isoform X6 [Crassostrea virginica]	bivalves	eastern oyster
GVMAG-S-3300005056-23|3300005056.a:Ga0071102_1000534_5	XP_004357579.1	23.849	239	143	7	243	460	112	332	Cavenderia fasciculata	Eukaryota	Eukaryota	hypothetical protein DFA_02095 [Cavenderia fasciculata]	cellular slime molds	Cavenderia fasciculata
GVMAG-S-3300005056-23|3300005056.a:Ga0071102_1000658_25	XP_022038794.1	49.032	155	78	1	70	224	75	228	Helianthus annuus	Eukaryota	Eukaryota	deoxyuridine 5'-triphosphate nucleotidohydrolase-like [Helianthus annuus]	eudicots	common sunflower
GVMAG-S-3300005056-23|3300005056.a:Ga0071102_1001056_21	XP_005645385.1	33.977	259	159	8	43	294	5	258	Coccomyxa subellipsoidea C-169	Eukaryota	Eukaryota	Pkinase-domain-containing protein [Coccomyxa subellipsoidea C-169]	green algae	Coccomyxa subellipsoidea C-169
GVMAG-S-3300005056-23|3300005056.a:Ga0071102_1001056_3	XP_002505248.1	48.046	435	214	5	22	449	40	469	Micromonas commoda	Eukaryota	Eukaryota	elongation factor tu [Micromonas commoda]	green algae	Micromonas commoda
GVMAG-S-3300005056-23|3300005056.a:Ga0071102_1001065_1	XP_011237821.1	26.615	774	423	25	1	724	1	679	Mus musculus	Eukaryota	Eukaryota	5'-3' exoribonuclease 2 isoform X1 [Mus musculus]	rodents	house mouse
GVMAG-S-3300005056-23|3300005056.a:Ga0071102_1001065_10	XP_018689074.1	33.702	181	118	2	175	353	1088	1268	Fonsecaea erecta	Eukaryota	Eukaryota	hypothetical protein AYL99_09859 [Fonsecaea erecta]	ascomycetes	Fonsecaea erecta
GVMAG-S-3300005056-23|3300005056.a:Ga0071102_1001065_13	XP_028876084.1	32.031	128	77	3	90	208	2	128	Cryptosporidium ubiquitum	Eukaryota	Eukaryota	uncharacterized protein cubi_03070 [Cryptosporidium ubiquitum]	apicomplexans	Cryptosporidium ubiquitum
GVMAG-S-3300005056-23|3300005056.a:Ga0071102_1001065_5	XP_029651760.1	23.306	369	219	15	97	451	65	383	Octopus vulgaris	Eukaryota	Eukaryota	ankyrin-1-like [Octopus vulgaris]	cephalopods	common octopus
GVMAG-S-3300005056-23|3300005056.a:Ga0071102_1001065_6	XP_009536552.1	22.816	412	232	17	61	437	134	494	Phytophthora sojae	Eukaryota	Eukaryota	ankyrin repeat-containing protein [Phytophthora sojae]	oomycetes	Phytophthora sojae
GVMAG-S-3300005056-23|3300005056.a:Ga0071102_1001065_7	XP_016611899.1	28.172	536	231	21	3	488	129	560	Spizellomyces punctatus DAOM BR117	Eukaryota	Eukaryota	polynucleotide kinase 3'-phosphatase [Spizellomyces punctatus DAOM BR117]	chytrids	Spizellomyces punctatus DAOM BR117
GVMAG-S-3300005056-23|3300005056.a:Ga0071102_1001065_9	XP_021886278.1	43.902	123	46	6	17	130	3	111	Lobosporangium transversale	Eukaryota	Eukaryota	hypothetical protein BCR41DRAFT_343770 [Lobosporangium transversale]	fungi	Lobosporangium transversale
GVMAG-S-3300005056-23|3300005056.a:Ga0071102_1001347_2	XP_004832511.1	34.783	138	81	4	21	155	21	152	Theileria equi strain WA	Eukaryota	Eukaryota	conserved hypothetical protein [Theileria equi strain WA]	apicomplexans	Theileria equi strain WA
GVMAG-S-3300005056-23|3300005056.a:Ga0071102_1001347_7	XP_014157838.1	31.646	158	93	5	50	205	6	150	Sphaeroforma arctica JP610	Eukaryota	Eukaryota	hypothetical protein SARC_03830 [Sphaeroforma arctica JP610]	eukaryotes	Sphaeroforma arctica JP610
GVMAG-S-3300005056-23|3300005056.a:Ga0071102_1001349_15	XP_022630468.1	37.946	224	113	9	47	264	124	327	Lachancea lanzarotensis	Eukaryota	Eukaryota	uncharacterized protein LALA0_S10e06106g [Lachancea lanzarotensis]	budding yeasts	Lachancea lanzarotensis
GVMAG-S-3300005056-23|3300005056.a:Ga0071102_1001349_6	XP_012794489.1	32.597	181	106	5	87	257	17	191	Schistosoma haematobium	Eukaryota	Eukaryota	RING-box protein 1A [Schistosoma haematobium]	flatworms	Schistosoma haematobium
GVMAG-S-3300005056-23|3300005056.a:Ga0071102_1001567_13	XP_025185298.1	42.975	363	203	4	3	365	2	360	Rhizophagus irregularis DAOM 181602=DAOM 197198	Eukaryota	Eukaryota	hypothetical protein GLOIN_2v1766614 [Rhizophagus irregularis DAOM 181602=DAOM 197198]	glomeromycetes	Rhizophagus irregularis DAOM 181602=DAOM 197198
GVMAG-S-3300005056-23|3300005056.a:Ga0071102_1001567_15	XP_025173077.1	28.643	199	135	3	112	307	124	318	Rhizophagus irregularis DAOM 181602=DAOM 197198	Eukaryota	Eukaryota	hypothetical protein GLOIN_2v1482498 [Rhizophagus irregularis DAOM 181602=DAOM 197198]	glomeromycetes	Rhizophagus irregularis DAOM 181602=DAOM 197198
GVMAG-S-3300005056-23|3300005056.a:Ga0071102_1001567_7	XP_005766110.1	23.996	971	585	34	18	858	37	984	Emiliania huxleyi CCMP1516	Eukaryota	Eukaryota	hypothetical protein EMIHUDRAFT_459514 [Emiliania huxleyi CCMP1516]	haptophytes	Emiliania huxleyi CCMP1516
GVMAG-S-3300005056-23|3300005056.a:Ga0071102_1001782_1	XP_023871981.1	27.411	197	118	9	21	211	12	189	Quercus suber;Quercus lobata	Eukaryota	Eukaryota	DNA-directed RNA polymerases II and IV subunit 5A-like [Quercus suber]<>DNA-directed RNA polymerases II and IV subunit 5A-like isoform X1 [Quercus suber]<>DNA-directed RNA polymerases II and IV subunit 5A-like isoform X1 [Quercus suber]<>DNA-directed RNA polymerases II and IV subunit 5A-like [Quercus lobata]<>DNA-directed RNA polymerases II and IV subunit 5A-like [Quercus lobata]<>DNA-directed RNA polymerases II and IV subunit 5A-like [Quercus lobata]<>DNA-directed RNA polymerases II and IV subunit 5A-like [Quercus lobata]	eudicots	Quercus suber;Quercus lobata
GVMAG-S-3300005056-23|3300005056.a:Ga0071102_1001782_2	XP_008218302.1	26.84	231	123	8	2	195	9	230	Prunus mume	Eukaryota	Eukaryota	PREDICTED: FH protein interacting protein FIP2-like [Prunus mume]	eudicots	Japanese apricot
GVMAG-S-3300005056-23|3300005056.a:Ga0071102_1001782_9	XP_026088005.1	25.263	475	284	23	47	488	59	495	Carassius auratus	Eukaryota	Eukaryota	voltage-dependent calcium channel subunit alpha-2/delta-4 isoform X2 [Carassius auratus]	bony fishes	goldfish
GVMAG-S-3300005056-23|3300005056.a:Ga0071102_1003904_6	XP_008910449.1	35.366	492	289	10	79	557	32	507	Phytophthora parasitica INRA-310	Eukaryota	Eukaryota	hypothetical protein PPTG_14866 [Phytophthora parasitica INRA-310]	oomycetes	Phytophthora parasitica INRA-310
GVMAG-S-3300005056-23|3300005056.a:Ga0071102_1006328_4	XP_022536347.1	40.741	81	47	1	100	180	21	100	Astyanax mexicanus	Eukaryota	Eukaryota	L-asparaginase-like [Astyanax mexicanus]	bony fishes	Mexican tetra
GVMAG-S-3300009702-144|3300009702.a:Ga0114931_10000019_108	XP_025175713.1	30.205	586	311	16	43	613	54	556	Rhizophagus irregularis DAOM 181602=DAOM 197198	Eukaryota	Eukaryota	hypothetical protein GLOIN_2v1777816 [Rhizophagus irregularis DAOM 181602=DAOM 197198]	glomeromycetes	Rhizophagus irregularis DAOM 181602=DAOM 197198
GVMAG-S-3300009702-144|3300009702.a:Ga0114931_10000019_11	XP_025412420.1	22.606	376	236	11	20	347	71	439	Sipha flava	Eukaryota	Eukaryota	cap-specific mRNA (nucleoside-2'-O-)-methyltransferase 2-like [Sipha flava]	aphids	yellow sugarcane aphid
GVMAG-S-3300009702-144|3300009702.a:Ga0114931_10000019_110	XP_030259605.1	34.058	138	75	6	68	192	1401	1535	Sparus aurata	Eukaryota	Eukaryota	zonadhesin-like isoform X5 [Sparus aurata]	bony fishes	gilthead seabream
GVMAG-S-3300009702-144|3300009702.a:Ga0114931_10000019_115	XP_017307383.1	37.662	231	138	4	4	230	1	229	Ictalurus punctatus	Eukaryota	Eukaryota	PREDICTED: deoxynucleoside triphosphate triphosphohydrolase SAMHD1-like isoform X2 [Ictalurus punctatus]	bony fishes	channel catfish
GVMAG-S-3300009702-144|3300009702.a:Ga0114931_10000019_48	XP_016296747.1	44.444	90	45	2	78	167	63	147	Sinocyclocheilus anshuiensis	Eukaryota	Eukaryota	PREDICTED: ubiquitin-conjugating enzyme E2 A-like [Sinocyclocheilus anshuiensis]	bony fishes	Sinocyclocheilus anshuiensis
GVMAG-S-3300009702-144|3300009702.a:Ga0114931_10000019_68	XP_029500336.1	65.217	46	16	0	228	273	234	279	Oncorhynchus nerka	Eukaryota	Eukaryota	zinc finger CCCH domain-containing protein 13-like, partial [Oncorhynchus nerka]	bony fishes	sockeye salmon
GVMAG-S-3300009702-144|3300009702.a:Ga0114931_10000019_75	XP_024917836.1	34.146	82	51	1	38	119	14	92	Cynoglossus semilaevis	Eukaryota	Eukaryota	chondroitin sulfate proteoglycan 4-like [Cynoglossus semilaevis]	bony fishes	tongue sole
GVMAG-S-3300009702-144|3300009702.a:Ga0114931_10000019_8	XP_013901177.1	30.319	188	129	2	14	199	90	277	Monoraphidium neglectum	Eukaryota	Eukaryota	hypothetical protein MNEG_5802 [Monoraphidium neglectum]	green algae	Monoraphidium neglectum
GVMAG-S-3300009702-144|3300009702.a:Ga0114931_10000213_10	XP_013756763.1	36.825	315	163	9	114	418	66	354	Thecamonas trahens ATCC 50062	Eukaryota	Eukaryota	hypothetical protein AMSG_06709 [Thecamonas trahens ATCC 50062]	eukaryotes	Thecamonas trahens ATCC 50062
GVMAG-S-3300009702-144|3300009702.a:Ga0114931_10000213_13	XP_027039566.1	42.466	73	41	1	20	92	1856	1927	Pocillopora damicornis	Eukaryota	Eukaryota	uncharacterized protein LOC113667904 [Pocillopora damicornis]	stony corals	Pocillopora damicornis
GVMAG-S-3300009702-144|3300009702.a:Ga0114931_10000213_18	XP_011221490.1	24.495	396	261	16	16	398	144	514	Ailuropoda melanoleuca	Eukaryota	Eukaryota	PREDICTED: bifunctional polynucleotide phosphatase/kinase isoform X2 [Ailuropoda melanoleuca]	carnivores	giant panda
GVMAG-S-3300009702-144|3300009702.a:Ga0114931_10000213_19	XP_012201726.1	31.624	117	74	3	89	200	381	496	Saprolegnia parasitica CBS 223.65	Eukaryota	Eukaryota	hypothetical protein SPRG_06872 [Saprolegnia parasitica CBS 223.65]	oomycetes	Saprolegnia parasitica CBS 223.65
GVMAG-S-3300009702-144|3300009702.a:Ga0114931_10000213_24	XP_023177474.1	41.479	311	160	2	289	599	41	329	Drosophila hydei	Eukaryota	Eukaryota	thymidylate synthase [Drosophila hydei]	flies	Drosophila hydei
GVMAG-S-3300009702-144|3300009702.a:Ga0114931_10000213_32	XP_018642088.1	66.667	45	15	0	355	399	130	174	Plasmodium gaboni	Eukaryota	Eukaryota	hypothetical protein PGSY75_0934300 [Plasmodium gaboni]	apicomplexans	Plasmodium gaboni
GVMAG-S-3300009702-144|3300009702.a:Ga0114931_10000213_34	XP_017272227.1	59.649	57	19	2	67	119	497	553	Kryptolebias marmoratus	Eukaryota	Eukaryota	serine/arginine repetitive matrix protein 2-like isoform X1 [Kryptolebias marmoratus]	bony fishes	mangrove rivulus
GVMAG-S-3300009702-144|3300009702.a:Ga0114931_10000213_37	XP_002681831.1	34.545	440	220	17	445	837	176	594	Naegleria gruberi strain NEG-M	Eukaryota	Eukaryota	GTP-binding elongation factor Tu [Naegleria gruberi strain NEG-M]	eukaryotes	Naegleria gruberi strain NEG-M
GVMAG-S-3300009702-144|3300009702.a:Ga0114931_10000213_4	XP_013760870.1	35.075	268	148	9	2	262	345	593	Thecamonas trahens ATCC 50062	Eukaryota	Eukaryota	Ser/Thr protein phosphatase [Thecamonas trahens ATCC 50062]	eukaryotes	Thecamonas trahens ATCC 50062
GVMAG-S-3300009702-144|3300009702.a:Ga0114931_10000213_45	XP_021879474.1	51.327	113	54	1	12	124	6	117	Lobosporangium transversale	Eukaryota	Eukaryota	putative autophagy-related protein 8 [Lobosporangium transversale]<>putative autophagy-related protein 8 [Lobosporangium transversale]	fungi	Lobosporangium transversale
GVMAG-S-3300009702-144|3300009702.a:Ga0114931_10000213_50	XP_009047031.1	32.044	181	90	5	15	164	8	186	Lottia gigantea	Eukaryota	Eukaryota	hypothetical protein LOTGIDRAFT_172204 [Lottia gigantea]	gastropods	owl limpet
GVMAG-S-3300009702-144|3300009702.a:Ga0114931_10000213_7	XP_027111210.1	41	100	52	2	94	191	112	206	Coffea arabica;Coffea eugenioides	Eukaryota	Eukaryota	phosphoenolpyruvate carboxylase kinase 2-like [Coffea arabica]<>phosphoenolpyruvate carboxylase kinase 2-like [Coffea eugenioides]	eudicots	coffee;Coffea eugenioides
GVMAG-S-3300009702-144|3300009702.a:Ga0114931_10000357_10	XP_005790381.1	21.823	362	240	12	22	354	21	368	Emiliania huxleyi CCMP1516	Eukaryota	Eukaryota	hypothetical protein EMIHUDRAFT_440222 [Emiliania huxleyi CCMP1516]	haptophytes	Emiliania huxleyi CCMP1516
GVMAG-S-3300009702-144|3300009702.a:Ga0114931_10000357_16	XP_028879740.1	23.414	457	238	13	1	415	1	387	Trypanosoma theileri	Eukaryota	Eukaryota	flap endonuclease-1 (FEN-1) [Trypanosoma theileri]	kinetoplastids	Trypanosoma theileri
GVMAG-S-3300009702-144|3300009702.a:Ga0114931_10000357_22	XP_001799692.1	26.455	189	91	3	13	199	1585	1727	Parastagonospora nodorum SN15	Eukaryota	Eukaryota	hypothetical protein SNOG_09398 [Parastagonospora nodorum SN15]	ascomycetes	Parastagonospora nodorum SN15
GVMAG-S-3300009702-144|3300009702.a:Ga0114931_10000357_25	XP_022604356.1	34.722	72	40	2	52	116	190	261	Seriola dumerili	Eukaryota	Eukaryota	multimerin-2 [Seriola dumerili]	bony fishes	greater amberjack
GVMAG-S-3300009702-144|3300009702.a:Ga0114931_10000357_26	XP_022706834.1	41.636	538	216	12	13	541	2	450	Varroa jacobsoni	Eukaryota	Eukaryota	kinesin-like protein unc-104 isoform X3 [Varroa jacobsoni]	mites & ticks	Varroa jacobsoni
GVMAG-S-3300009702-144|3300009702.a:Ga0114931_10000357_28	XP_007771349.1	30.682	88	58	2	214	300	287	372	Coniophora puteana RWD-64-598 SS2	Eukaryota	Eukaryota	hypothetical protein CONPUDRAFT_167326 [Coniophora puteana RWD-64-598 SS2]	basidiomycetes	Coniophora puteana RWD-64-598 SS2
GVMAG-S-3300009702-144|3300009702.a:Ga0114931_10000357_30	XP_022728377.1	38.571	70	42	1	1	70	61	129	Durio zibethinus	Eukaryota	Eukaryota	double-stranded RNA-binding protein 1-like isoform X1 [Durio zibethinus]	eudicots	Durio zibethinus
GVMAG-S-3300009702-144|3300009702.a:Ga0114931_10000357_31	XP_012179078.1	34.286	105	55	4	202	304	1480	1572	Fibroporia radiculosa	Eukaryota	Eukaryota	predicted protein [Fibroporia radiculosa]	basidiomycetes	Fibroporia radiculosa
GVMAG-S-3300009702-144|3300009702.a:Ga0114931_10000357_33	XP_012559774.1	37.255	102	51	3	50	149	34	124	Hydra vulgaris	Eukaryota	Eukaryota	PREDICTED: uncharacterized protein LOC105846001 [Hydra vulgaris]	hydrozoans	Hydra vulgaris
GVMAG-S-3300009702-144|3300009702.a:Ga0114931_10000357_34	XP_020896482.1	38.356	73	36	2	118	188	25	90	Exaiptasia pallida	Eukaryota	Eukaryota	uncharacterized protein LOC110235369 [Exaiptasia pallida]	sea anemones	Exaiptasia pallida
GVMAG-S-3300009702-144|3300009702.a:Ga0114931_10000357_4	XP_019858083.1	22.032	817	472	30	128	925	381	1051	Amphimedon queenslandica	Eukaryota	Eukaryota	PREDICTED: uncharacterized protein LOC100633272 [Amphimedon queenslandica]	sponges	Amphimedon queenslandica
GVMAG-S-3300009702-144|3300009702.a:Ga0114931_10000357_46	XP_008910481.1	25.182	274	185	6	118	377	14	281	Phytophthora parasitica INRA-310	Eukaryota	Eukaryota	hypothetical protein PPTG_14893 [Phytophthora parasitica INRA-310]	oomycetes	Phytophthora parasitica INRA-310
GVMAG-S-3300009702-144|3300009702.a:Ga0114931_10000852_21	XP_024515761.1	39.617	313	154	9	17	319	20	307	Selaginella moellendorffii	Eukaryota	Eukaryota	serine/threonine-protein kinase ATG1c [Selaginella moellendorffii]	club-mosses	Selaginella moellendorffii
GVMAG-S-3300009702-144|3300009702.a:Ga0114931_10000852_28	XP_012748241.1	42.405	158	89	2	36	192	5	161	Acytostelium subglobosum LB1	Eukaryota	Eukaryota	hypothetical protein SAMD00019534_120450 [Acytostelium subglobosum LB1]	cellular slime molds	Acytostelium subglobosum LB1
GVMAG-S-3300009702-144|3300009702.a:Ga0114931_10000852_29	XP_031024941.1	25.108	231	151	7	499	708	1715	1944	Synchytrium microbalum	Eukaryota	Eukaryota	uncharacterized protein SmJEL517_g03112 [Synchytrium microbalum]	chytrids	Synchytrium microbalum
GVMAG-S-3300009702-144|3300009702.a:Ga0114931_10000852_3	XP_026396572.1	37.166	487	229	8	3	472	63	489	Papaver somniferum	Eukaryota	Eukaryota	ATP-dependent DNA helicase PIF1-like [Papaver somniferum]	flowering plants	opium poppy
GVMAG-S-3300009702-144|3300009702.a:Ga0114931_10000852_31	XP_003291506.1	26.136	264	168	10	132	387	864	1108	Dictyostelium purpureum	Eukaryota	Eukaryota	hypothetical protein DICPUDRAFT_156108 [Dictyostelium purpureum]	cellular slime molds	Dictyostelium purpureum
GVMAG-S-3300009702-144|3300009702.a:Ga0114931_10000852_33	XP_014235423.1	36.364	143	83	3	3	145	166	300	Trichogramma pretiosum	Eukaryota	Eukaryota	speckle-type POZ protein-like [Trichogramma pretiosum]	wasps, ants, and bees	Trichogramma pretiosum
GVMAG-S-3300009702-144|3300009702.a:Ga0114931_10000852_36	XP_025182556.1	38.251	183	112	1	215	396	4	186	Rhizophagus irregularis DAOM 181602=DAOM 197198	Eukaryota	Eukaryota	P-loop containing nucleoside triphosphate hydrolase protein, partial [Rhizophagus irregularis DAOM 181602=DAOM 197198]	glomeromycetes	Rhizophagus irregularis DAOM 181602=DAOM 197198
GVMAG-S-3300009702-144|3300009702.a:Ga0114931_10000852_7	XP_030977530.1	35.484	124	73	2	7	130	33	149	Pyricularia grisea	Eukaryota	Eukaryota	uncharacterized protein PgNI_09392 [Pyricularia grisea]	ascomycetes	Pyricularia grisea
GVMAG-S-3300009702-144|3300009702.a:Ga0114931_10002142_2	XP_003058931.1	30.952	84	57	1	9	92	443	525	Micromonas pusilla CCMP1545	Eukaryota	Eukaryota	predicted protein [Micromonas pusilla CCMP1545]	green algae	Micromonas pusilla CCMP1545
GVMAG-S-3300009702-144|3300009702.a:Ga0114931_10002142_24	XP_004353227.1	47.4	500	224	9	3	479	1	484	Acanthamoeba castellanii str. Neff	Eukaryota	Eukaryota	sterol C22 desaturase -like, putative [Acanthamoeba castellanii str. Neff]	eukaryotes	Acanthamoeba castellanii str. Neff
GVMAG-S-3300009702-144|3300009702.a:Ga0114931_10002142_25	XP_016763515.1	30	120	71	3	149	260	258	372	Sphaerulina musiva SO2202	Eukaryota	Eukaryota	uncharacterized protein SEPMUDRAFT_60166 [Sphaerulina musiva SO2202]	ascomycetes	Sphaerulina musiva SO2202
GVMAG-S-3300009702-144|3300009702.a:Ga0114931_10002142_30	XP_008619938.1	41.003	339	168	7	27	352	3	322	Saprolegnia diclina VS20	Eukaryota	Eukaryota	hypothetical protein SDRG_15540 [Saprolegnia diclina VS20]	oomycetes	Saprolegnia diclina VS20
GVMAG-S-3300009702-144|3300009702.a:Ga0114931_10002142_31	XP_008619938.1	40.294	340	171	9	17	343	2	322	Saprolegnia diclina VS20	Eukaryota	Eukaryota	hypothetical protein SDRG_15540 [Saprolegnia diclina VS20]	oomycetes	Saprolegnia diclina VS20
GVMAG-S-3300009702-144|3300009702.a:Ga0114931_10002142_32	XP_008619938.1	41.848	368	178	11	13	368	2	345	Saprolegnia diclina VS20	Eukaryota	Eukaryota	hypothetical protein SDRG_15540 [Saprolegnia diclina VS20]	oomycetes	Saprolegnia diclina VS20
GVMAG-S-3300009702-144|3300009702.a:Ga0114931_10002142_6	XP_004335531.1	37.037	135	67	4	78	196	90	222	Acanthamoeba castellanii str. Neff	Eukaryota	Eukaryota	isoprenylcysteine carboxyl methyltransferase (icmt) family protein [Acanthamoeba castellanii str. Neff]	eukaryotes	Acanthamoeba castellanii str. Neff
GVMAG-S-3300009702-144|3300009702.a:Ga0114931_10003722_1	XP_021463463.1	32.308	65	44	0	1	65	795	859	Oncorhynchus mykiss	Eukaryota	Eukaryota	protein unc-13 homolog C-like [Oncorhynchus mykiss]	bony fishes	rainbow trout
GVMAG-S-3300009702-144|3300009702.a:Ga0114931_10003722_14	XP_002675799.1	35.366	246	145	5	271	503	859	1103	Naegleria gruberi strain NEG-M	Eukaryota	Eukaryota	predicted protein [Naegleria gruberi strain NEG-M]	eukaryotes	Naegleria gruberi strain NEG-M
GVMAG-S-3300009702-144|3300009702.a:Ga0114931_10003722_2	XP_001459757.1	37.037	81	46	2	32	111	47	123	Paramecium tetraurelia strain d4-2	Eukaryota	Eukaryota	hypothetical protein [Paramecium tetraurelia strain d4-2]	ciliates	Paramecium tetraurelia strain d4-2
GVMAG-S-3300009702-144|3300009702.a:Ga0114931_10003722_8	XP_019621793.1	36.264	91	50	2	84	166	585	675	Branchiostoma belcheri	Eukaryota	Eukaryota	PREDICTED: uncharacterized protein LOC109468025 isoform X1 [Branchiostoma belcheri]	lancelets	Belcher's lancelet
GVMAG-S-3300009702-144|3300009702.a:Ga0114931_10003865_1	XP_005822149.1	36.264	91	58	0	19	109	74	164	Guillardia theta CCMP2712	Eukaryota	Eukaryota	hypothetical protein GUITHDRAFT_118610 [Guillardia theta CCMP2712]	cryptomonads	Guillardia theta CCMP2712
GVMAG-S-3300009702-144|3300009702.a:Ga0114931_10003865_10	XP_012750099.1	28.405	257	153	9	145	396	112	342	Acytostelium subglobosum LB1	Eukaryota	Eukaryota	hypothetical protein SAMD00019534_100060, partial [Acytostelium subglobosum LB1]	cellular slime molds	Acytostelium subglobosum LB1
GVMAG-S-3300009702-144|3300009702.a:Ga0114931_10003865_16	XP_009828681.1	35.242	227	107	3	2	211	84	287	Aphanomyces astaci	Eukaryota	Eukaryota	hypothetical protein H257_05482 [Aphanomyces astaci]	oomycetes	Aphanomyces astaci
GVMAG-S-3300009702-144|3300009702.a:Ga0114931_10003865_2	XP_008475224.1	42.667	150	76	5	136	277	58	205	Diaphorina citri	Eukaryota	Eukaryota	adhesive plaque matrix protein-like [Diaphorina citri]	psyllids	Asian citrus psyllid
GVMAG-S-3300009702-144|3300009702.a:Ga0114931_10003865_3	XP_025832079.1	47.826	138	70	2	28	165	30	165	Agrilus planipennis	Eukaryota	Eukaryota	superoxide dismutase [Cu-Zn] [Agrilus planipennis]<>superoxide dismutase [Cu-Zn] [Agrilus planipennis]	beetles	emerald ash borer
GVMAG-S-3300009702-144|3300009702.a:Ga0114931_10003865_4	XP_014229085.1	32.787	122	81	1	257	378	183	303	Trichogramma pretiosum	Eukaryota	Eukaryota	speckle-type POZ protein-like A [Trichogramma pretiosum]	wasps, ants, and bees	Trichogramma pretiosum
GVMAG-S-3300009702-144|3300009702.a:Ga0114931_10004060_2	XP_030836046.1	29.341	167	99	2	1	148	18	184	Strongylocentrotus purpuratus	Eukaryota	Eukaryota	tripartite motif-containing protein 26-like [Strongylocentrotus purpuratus]	sea urchins	purple sea urchin
GVMAG-S-3300009702-144|3300009702.a:Ga0114931_10004060_7	XP_031175257.1	42.857	56	29	1	3	58	153	205	Sander lucioperca	Eukaryota	Eukaryota	LON peptidase N-terminal domain and RING finger protein 2 [Sander lucioperca]	bony fishes	pike-perch
GVMAG-S-3300009702-144|3300009702.a:Ga0114931_10004283_10	XP_013755279.1	31.792	173	116	1	177	347	175	347	Thecamonas trahens ATCC 50062	Eukaryota	Eukaryota	hypothetical protein AMSG_08036 [Thecamonas trahens ATCC 50062]	eukaryotes	Thecamonas trahens ATCC 50062
GVMAG-S-3300009702-144|3300009702.a:Ga0114931_10004283_4	XP_012201643.1	38.211	492	221	14	73	513	165	624	Saprolegnia parasitica CBS 223.65	Eukaryota	Eukaryota	hypothetical protein SPRG_06783 [Saprolegnia parasitica CBS 223.65]	oomycetes	Saprolegnia parasitica CBS 223.65
GVMAG-S-3300009702-144|3300009702.a:Ga0114931_10009351_1	XP_019857933.1	30.189	106	67	1	1	99	386	491	Amphimedon queenslandica	Eukaryota	Eukaryota	PREDICTED: glutamate decarboxylase 1-like [Amphimedon queenslandica]	sponges	Amphimedon queenslandica
GVMAG-S-3300009702-144|3300009702.a:Ga0114931_10010725_2	XP_003881123.1	44.894	470	242	6	3	458	276	742	Neospora caninum Liverpool	Eukaryota	Eukaryota	methionine--tRNAligase, related [Neospora caninum Liverpool]	apicomplexans	Neospora caninum Liverpool
GVMAG-S-3300009702-144|3300009702.a:Ga0114931_10010725_3	XP_002618865.1	39.037	187	97	5	23	204	16	190	Clavispora lusitaniae ATCC 42720	Eukaryota	Eukaryota	hypothetical protein CLUG_00024 [Clavispora lusitaniae ATCC 42720]	budding yeasts	Clavispora lusitaniae ATCC 42720
GVMAG-S-3300009702-144|3300009702.a:Ga0114931_10010725_8	XP_024983971.1	29.054	296	178	10	8	275	125	416	Cynara cardunculus var. scolymus	Eukaryota	Eukaryota	eukaryotic peptide chain release factor subunit 1-3 isoform X3 [Cynara cardunculus var. scolymus]	eudicots	Cynara cardunculus var. scolymus
GVMAG-S-3300009702-144|3300009702.a:Ga0114931_10011253_1	XP_004344091.1	58.63	365	151	0	32	396	41	405	Acanthamoeba castellanii str. Neff	Eukaryota	Eukaryota	Eukaryotic initiation factor 4A, putative [Acanthamoeba castellanii str. Neff]	eukaryotes	Acanthamoeba castellanii str. Neff
GVMAG-S-3300009702-144|3300009702.a:Ga0114931_10011253_7	XP_004993809.1	41.304	138	77	3	35	172	110	243	Salpingoeca rosetta	Eukaryota	Eukaryota	hypothetical protein PTSG_05231 [Salpingoeca rosetta]	choanoflagellates	Salpingoeca rosetta
GVMAG-S-3300009702-144|3300009702.a:Ga0114931_10011253_8	XP_020177406.1	45.455	44	20	1	23	66	361	400	Aegilops tauschii subsp. tauschii	Eukaryota	Eukaryota	E3 ubiquitin-protein ligase RGLG4 [Aegilops tauschii subsp. tauschii]	monocots	Aegilops tauschii subsp. tauschii
GVMAG-S-3300009702-144|3300009702.a:Ga0114931_10011253_9	XP_003350683.1	32.481	665	374	18	1	649	84	689	Sordaria macrospora k-hell	Eukaryota	Eukaryota	uncharacterized protein SMAC_02354 [Sordaria macrospora k-hell]	ascomycetes	Sordaria macrospora k-hell
GVMAG-S-3300009702-144|3300009702.a:Ga0114931_10011320_1	XP_002416800.1	58.156	141	59	0	2	142	18	158	Candida dubliniensis CD36	Eukaryota	Eukaryota	deoxyuridine 5'-triphosphate nucleotidohydrolase, putative [Candida dubliniensis CD36]	budding yeasts	Candida dubliniensis CD36
GVMAG-S-3300009702-144|3300009702.a:Ga0114931_10011320_2	XP_001689324.2	38.462	65	35	3	5	66	1572	1634	Anopheles gambiae str. PEST	Eukaryota	Eukaryota	AGAP001757-PA [Anopheles gambiae str. PEST]	mosquitos	Anopheles gambiae str. PEST
GVMAG-S-3300009702-144|3300009702.a:Ga0114931_10011320_6	XP_002182931.1	26.37	292	157	9	55	292	67	354	Phaeodactylum tricornutum CCAP 1055/1	Eukaryota	Eukaryota	predicted protein [Phaeodactylum tricornutum CCAP 1055/1]	diatoms	Phaeodactylum tricornutum CCAP 1055/1
GVMAG-S-3300009702-144|3300009702.a:Ga0114931_10011320_7	XP_002670951.1	27.778	864	493	26	6	796	7	812	Naegleria gruberi strain NEG-M	Eukaryota	Eukaryota	predicted protein [Naegleria gruberi strain NEG-M]	eukaryotes	Naegleria gruberi strain NEG-M
GVMAG-S-3300009702-144|3300009702.a:Ga0114931_10011366_4	XP_022836223.1	52.381	441	202	3	1	433	26	466	Spodoptera litura	Eukaryota	Eukaryota	adenylosuccinate lyase-like [Spodoptera litura]	moths	Spodoptera litura
GVMAG-S-3300009702-144|3300009702.a:Ga0114931_10011366_5	XP_019637694.1	45.652	46	23	1	22	67	901	944	Branchiostoma belcheri	Eukaryota	Eukaryota	PREDICTED: E3 ubiquitin-protein ligase MIB2-like [Branchiostoma belcheri]<>PREDICTED: E3 ubiquitin-protein ligase MIB2-like [Branchiostoma belcheri]	lancelets	Belcher's lancelet
GVMAG-S-3300009702-144|3300009702.a:Ga0114931_10017292_2	XP_028544204.1	27.88	764	457	21	162	917	466	1143	Plasmodium gonderi	Eukaryota	Eukaryota	pre-mRNA-splicing factor ATP-dependent RNA helicase PRP16 [Plasmodium gonderi]	apicomplexans	Plasmodium gonderi
GVMAG-S-3300009702-144|3300009702.a:Ga0114931_10017292_3	XP_011311205.1	36.245	458	261	5	9	438	23	477	Fopius arisanus	Eukaryota	Eukaryota	PREDICTED: xaa-Pro dipeptidase isoform X3 [Fopius arisanus]	wasps, ants, and bees	Fopius arisanus
GVMAG-S-3300009702-144|3300009702.a:Ga0114931_10017454_3	XP_013238900.1	47.761	67	35	0	6	72	1100	1166	Mitosporidium daphniae	Eukaryota	Eukaryota	DNA-directed RNA polymerase [Mitosporidium daphniae]	microsporidians	Mitosporidium daphniae
GVMAG-S-3300009702-144|3300009702.a:Ga0114931_10017454_4	XP_005819537.1	51.57	223	97	11	8	220	27	248	Guillardia theta CCMP2712	Eukaryota	Eukaryota	hypothetical protein GUITHDRAFT_52058, partial [Guillardia theta CCMP2712]	cryptomonads	Guillardia theta CCMP2712
GVMAG-S-3300009702-144|3300009702.a:Ga0114931_10018463_3	XP_021373175.1	35.433	127	79	2	38	162	245	370	Mizuhopecten yessoensis	Eukaryota	Eukaryota	zinc finger CCHC domain-containing protein 7-like isoform X1 [Mizuhopecten yessoensis]<>zinc finger CCHC domain-containing protein 7-like isoform X1 [Mizuhopecten yessoensis]	bivalves	Yesso scallop
GVMAG-S-3300009702-144|3300009702.a:Ga0114931_10018463_8	XP_011872972.1	45.073	548	256	13	1	503	1	548	Vollenhovia emeryi	Eukaryota	Eukaryota	PREDICTED: CTP synthase isoform X2 [Vollenhovia emeryi]	ants	Vollenhovia emeryi
GVMAG-S-3300009702-144|3300009702.a:Ga0114931_10018988_7	XP_015606736.1	32.278	158	97	3	36	186	36	190	Cephus cinctus	Eukaryota	Eukaryota	eukaryotic translation initiation factor 4E type 3 [Cephus cinctus]	hymenopterans	wheat stem sawfly
GVMAG-S-3300009702-144|3300009702.a:Ga0114931_10021132_1	XP_006634145.1	45.946	37	20	0	2	38	529	565	Lepisosteus oculatus	Eukaryota	Eukaryota	PREDICTED: macrophage-expressed gene 1 protein-like [Lepisosteus oculatus]	bony fishes	spotted gar
GVMAG-S-3300009702-144|3300009702.a:Ga0114931_10021132_3	XP_028395344.1	22.727	550	345	18	10	549	222	701	Dendronephthya gigantea	Eukaryota	Eukaryota	ankyrin-3-like [Dendronephthya gigantea]	soft corals	Dendronephthya gigantea
GVMAG-S-3300009702-144|3300009702.a:Ga0114931_10021132_4	XP_005820103.1	61.538	52	20	0	38	89	760	811	Guillardia theta CCMP2712	Eukaryota	Eukaryota	hypothetical protein GUITHDRAFT_120690 [Guillardia theta CCMP2712]	cryptomonads	Guillardia theta CCMP2712
GVMAG-S-3300009702-144|3300009702.a:Ga0114931_10021132_5	XP_004342304.1	29.313	597	342	14	493	1076	586	1115	Acanthamoeba castellanii str. Neff	Eukaryota	Eukaryota	zinc finger domain containing protein [Acanthamoeba castellanii str. Neff]	eukaryotes	Acanthamoeba castellanii str. Neff
GVMAG-S-3300009702-144|3300009702.a:Ga0114931_10024716_7	XP_029916514.1	30.165	242	119	10	74	294	230	442	Myripristis murdjan	Eukaryota	Eukaryota	trans-Golgi network integral membrane protein 2 [Myripristis murdjan]	bony fishes	pinecone soldierfish
GVMAG-S-3300009702-144|3300009702.a:Ga0114931_10027981_4	XP_020429681.1	45.755	212	110	2	3	209	2	213	Heterostelium album PN500	Eukaryota	Eukaryota	hypothetical protein PPL_12156 [Heterostelium album PN500]	cellular slime molds	Heterostelium album PN500
GVMAG-S-3300010160-169|3300010160.a:Ga0114967_10000142_1	XP_009035970.1	26.517	445	262	12	3	411	1	416	Aureococcus anophagefferens	Eukaryota	Eukaryota	hypothetical protein AURANDRAFT_1185, partial [Aureococcus anophagefferens]	pelagophytes	Aureococcus anophagefferens
GVMAG-S-3300010160-169|3300010160.a:Ga0114967_10000299_1	XP_026471795.1	39.13	322	146	15	30	323	96	395	Ctenocephalides felis	Eukaryota	Eukaryota	protein PFC0760c-like [Ctenocephalides felis]	fleas	cat flea
GVMAG-S-3300010160-169|3300010160.a:Ga0114967_10000299_14	XP_023897599.1	40.323	62	34	1	5	63	19	80	Quercus suber	Eukaryota	Eukaryota	uncharacterized protein LOC112009497 [Quercus suber]	eudicots	Quercus suber
GVMAG-S-3300010160-169|3300010160.a:Ga0114967_10000299_19	XP_008910456.1	25.614	285	171	9	31	301	33	290	Phytophthora parasitica INRA-310	Eukaryota	Eukaryota	hypothetical protein PPTG_23628 [Phytophthora parasitica INRA-310]	oomycetes	Phytophthora parasitica INRA-310
GVMAG-S-3300010160-169|3300010160.a:Ga0114967_10000299_22	XP_014811221.1	47.17	53	28	0	14	66	226	278	Calidris pugnax	Eukaryota	Eukaryota	PREDICTED: zinc finger protein 777-like [Calidris pugnax]	birds	ruff
GVMAG-S-3300010160-169|3300010160.a:Ga0114967_10000299_29	XP_016508206.1	50.413	121	57	2	1	118	1	121	Nicotiana tabacum	Eukaryota	Eukaryota	PREDICTED: autophagy-related protein 8C-like [Nicotiana tabacum]	eudicots	common tobacco
GVMAG-S-3300010160-169|3300010160.a:Ga0114967_10000299_30	XP_004992592.1	26.437	348	206	16	22	341	57	382	Salpingoeca rosetta	Eukaryota	Eukaryota	hypothetical protein PTSG_12542 [Salpingoeca rosetta]	choanoflagellates	Salpingoeca rosetta
GVMAG-S-3300010160-169|3300010160.a:Ga0114967_10000299_31	XP_029851531.1	50.549	91	37	4	63	147	339	427	Ixodes scapularis	Eukaryota	Eukaryota	protein virilizer homolog isoform X3 [Ixodes scapularis]	mites & ticks	black-legged tick
GVMAG-S-3300010160-169|3300010160.a:Ga0114967_10000299_4	XP_020700107.1	51.667	60	27	1	11	68	82	141	Dendrobium catenatum	Eukaryota	Eukaryota	zinc finger AN1 domain-containing stress-associated protein 15-like [Dendrobium catenatum]	monocots	Dendrobium catenatum
GVMAG-S-3300010160-169|3300010160.a:Ga0114967_10001072_1	XP_008872231.1	29.605	152	92	5	26	163	802	952	Aphanomyces invadans	Eukaryota	Eukaryota	hypothetical protein H310_08311 [Aphanomyces invadans]	oomycetes	Aphanomyces invadans
GVMAG-S-3300010160-169|3300010160.a:Ga0114967_10001072_17	XP_004359667.1	39.08	87	43	4	33	114	160	241	Cavenderia fasciculata	Eukaryota	Eukaryota	hypothetical protein DFA_01703 [Cavenderia fasciculata]	cellular slime molds	Cavenderia fasciculata
GVMAG-S-3300010160-169|3300010160.a:Ga0114967_10001072_2	XP_001462342.1	59.076	303	122	2	3	305	37	337	Paramecium tetraurelia strain d4-2	Eukaryota	Eukaryota	hypothetical protein [Paramecium tetraurelia strain d4-2]	ciliates	Paramecium tetraurelia strain d4-2
GVMAG-S-3300010160-169|3300010160.a:Ga0114967_10001072_22	XP_028859438.1	85.106	47	7	0	33	79	363	409	Plasmodium malariae	Eukaryota	Eukaryota	phosphopantothenoylcysteine synthetase, putative [Plasmodium malariae]	apicomplexans	Plasmodium malariae
GVMAG-S-3300010160-169|3300010160.a:Ga0114967_10001264_10	XP_028472397.1	92.157	51	4	0	95	145	440	490	Apiotrichum porosum	Eukaryota	Eukaryota	hypothetical protein EHS24_003558 [Apiotrichum porosum]	basidiomycetes	Apiotrichum porosum
GVMAG-S-3300010160-169|3300010160.a:Ga0114967_10001264_13	XP_013089255.1	53.061	49	21	1	1	47	207	255	Biomphalaria glabrata	Eukaryota	Eukaryota	PREDICTED: RING finger protein 215-like [Biomphalaria glabrata]	gastropods	Biomphalaria glabrata
GVMAG-S-3300010160-169|3300010160.a:Ga0114967_10001264_23	XP_022098883.1	51.064	94	44	1	60	153	53	144	Acanthaster planci	Eukaryota	Eukaryota	ubiquitin-conjugating enzyme E2 A [Acanthaster planci]	starfish	crown-of-thorns starfish
GVMAG-S-3300010160-169|3300010160.a:Ga0114967_10001595_20	XP_015651957.1	29.05	358	196	16	1	325	1	333	Leptomonas pyrrhocoris	Eukaryota	Eukaryota	putative flap endonuclease-1 (FEN-1) [Leptomonas pyrrhocoris]	kinetoplastids	Leptomonas pyrrhocoris
GVMAG-S-3300010160-169|3300010160.a:Ga0114967_10002714_2	XP_014529502.1	26.994	163	107	5	82	239	394	549	Blastocystis sp. subtype 4	Eukaryota	Eukaryota	methyltransferase [Blastocystis sp. subtype 4]	eukaryotes	Blastocystis sp. subtype 4
GVMAG-S-3300010160-169|3300010160.a:Ga0114967_10002742_4	XP_004991591.1	39.928	278	131	8	342	584	6	282	Salpingoeca rosetta	Eukaryota	Eukaryota	hypothetical protein PTSG_07789 [Salpingoeca rosetta]	choanoflagellates	Salpingoeca rosetta
GVMAG-S-3300010160-169|3300010160.a:Ga0114967_10008132_7	XP_017882157.1	38.636	88	45	4	73	158	771	851	Ceratina calcarata	Eukaryota	Eukaryota	filamin-B isoform X1 [Ceratina calcarata]	bees	Ceratina calcarata
GVMAG-S-3300010160-169|3300010160.a:Ga0114967_10011960_5	XP_025167527.1	71.053	76	22	0	5	80	1	76	Rhizophagus irregularis DAOM 181602=DAOM 197198	Eukaryota	Eukaryota	ubiquitin-60S ribosomal protein L40 fusion protein [Rhizophagus irregularis DAOM 181602=DAOM 197198]	glomeromycetes	Rhizophagus irregularis DAOM 181602=DAOM 197198
SRX319065.14_contig_2217_111	XP_008613033.1	36.431	269	157	3	2	269	98	353	Saprolegnia diclina VS20	Eukaryota	Eukaryota	hypothetical protein SDRG_08910 [Saprolegnia diclina VS20]	oomycetes	Saprolegnia diclina VS20
SRX319065.14_contig_2217_114	XP_006794803.1	38.71	62	33	1	4	60	1961	2022	Neolamprologus brichardi	Eukaryota	Eukaryota	PREDICTED: nuclear receptor coactivator 2-like [Neolamprologus brichardi]	bony fishes	Neolamprologus brichardi
SRX319065.14_contig_2217_12	XP_008910449.1	50.098	509	247	5	17	521	2	507	Phytophthora parasitica INRA-310	Eukaryota	Eukaryota	hypothetical protein PPTG_14866 [Phytophthora parasitica INRA-310]	oomycetes	Phytophthora parasitica INRA-310
SRX319065.14_contig_2217_19	XP_010546482.1	30.734	218	123	6	58	275	99	288	Tarenaya hassleriana	Eukaryota	Eukaryota	PREDICTED: serine/threonine-protein kinase AFC3 isoform X1 [Tarenaya hassleriana]	eudicots	Tarenaya hassleriana
SRX319065.14_contig_2217_2	XP_029098647.1	49.057	53	24	1	2	54	315	364	Monodon monoceros	Eukaryota	Eukaryota	zinc finger protein 613-like [Monodon monoceros]<>zinc finger protein 613-like [Monodon monoceros]<>zinc finger protein 613-like [Monodon monoceros]<>zinc finger protein 613-like [Monodon monoceros]<>zinc finger protein 613-like [Monodon monoceros]<>zinc finger protein 613-like [Monodon monoceros]<>zinc finger protein 613-like [Monodon monoceros]<>zinc finger protein 613-like [Monodon monoceros]<>zinc finger protein 613-like [Monodon monoceros]<>zinc finger protein 613-like [Monodon monoceros]	whales & dolphins	narwhal
SRX319065.14_contig_2217_36	XP_009537849.1	37.838	111	64	3	24	134	3	108	Phytophthora sojae	Eukaryota	Eukaryota	hypothetical protein PHYSODRAFT_530204 [Phytophthora sojae]	oomycetes	Phytophthora sojae
SRX319065.14_contig_2217_37	XP_003074642.2	36.329	523	279	12	3	500	6	499	Ostreococcus tauri	Eukaryota	Eukaryota	Thymidylate synthase [Ostreococcus tauri]	green algae	Ostreococcus tauri
SRX319065.14_contig_2217_40	XP_013897197.1	32.979	188	122	3	4	187	121	308	Monoraphidium neglectum	Eukaryota	Eukaryota	hypothetical protein MNEG_9786 [Monoraphidium neglectum]	green algae	Monoraphidium neglectum
SRX319065.14_contig_2217_41	XP_028415325.1	38.849	417	233	11	2	405	187	594	Dendronephthya gigantea	Eukaryota	Eukaryota	ATP-dependent DNA helicase PIF1-like isoform X1 [Dendronephthya gigantea]	soft corals	Dendronephthya gigantea
SRX319065.14_contig_2217_50	XP_027041498.1	34.082	267	128	17	80	336	2347	2575	Pocillopora damicornis	Eukaryota	Eukaryota	uncharacterized protein LOC113669629 [Pocillopora damicornis]	stony corals	Pocillopora damicornis
SRX319065.14_contig_2217_61	XP_003226414.1	34.4	250	151	4	34	271	17	265	Anolis carolinensis	Eukaryota	Eukaryota	PREDICTED: aquaporin-3 [Anolis carolinensis]	lizards	green anole
SRX319065.14_contig_2217_63	XP_025188040.1	40.141	284	164	4	411	693	744	1022	Rhizophagus irregularis DAOM 181602=DAOM 197198	Eukaryota	Eukaryota	hypothetical protein GLOIN_2v1763801 [Rhizophagus irregularis DAOM 181602=DAOM 197198]	glomeromycetes	Rhizophagus irregularis DAOM 181602=DAOM 197198
SRX319065.14_contig_2217_65	XP_009523391.1	38	100	60	2	6	105	2	99	Phytophthora sojae	Eukaryota	Eukaryota	hypothetical protein PHYSODRAFT_488733 [Phytophthora sojae]	oomycetes	Phytophthora sojae
SRX319065.14_contig_2217_74	XP_008872847.1	37.151	358	209	8	16	366	60	408	Aphanomyces invadans	Eukaryota	Eukaryota	polynucleotide kinase 3'-phosphatase, variant 1 [Aphanomyces invadans]	oomycetes	Aphanomyces invadans
SRX319065.14_contig_2217_9	XP_001687886.1	37.589	141	83	3	15	155	9	144	Anopheles gambiae str. PEST	Eukaryota	Eukaryota	AGAP007583-PA [Anopheles gambiae str. PEST]	mosquitos	Anopheles gambiae str. PEST
SRX319065.14_contig_2217_90	XP_022648275.1	38.983	59	32	1	3	57	715	773	Varroa destructor	Eukaryota	Eukaryota	uncharacterized protein LOC111244935 isoform X4 [Varroa destructor]	mites & ticks	honeybee mite
SRX319065.14_contig_2217_95	XP_016611171.1	29.703	202	104	5	96	293	1280	1447	Spizellomyces punctatus DAOM BR117	Eukaryota	Eukaryota	hypothetical protein SPPG_02194 [Spizellomyces punctatus DAOM BR117]	chytrids	Spizellomyces punctatus DAOM BR117
SRX319065.14_contig_2285_100	XP_024580551.1	35.955	445	204	13	24	431	4	404	Plasmopara halstedii	Eukaryota	Eukaryota	reverse transcriptase [Plasmopara halstedii]	oomycetes	Plasmopara halstedii
SRX319065.14_contig_2285_103	XP_020428426.1	39.841	251	133	6	115	354	186	429	Heterostelium album PN500	Eukaryota	Eukaryota	dUTP diphosphatase [Heterostelium album PN500]	cellular slime molds	Heterostelium album PN500
SRX319065.14_contig_2285_11	XP_018178550.1	54.952	313	129	3	10	322	92	392	Purpureocillium lilacinum	Eukaryota	Eukaryota	ribonucleoside-diphosphate reductase small chain [Purpureocillium lilacinum]	ascomycetes	Purpureocillium lilacinum
SRX319065.14_contig_2285_116	XP_008910449.1	27.801	482	305	13	96	541	32	506	Phytophthora parasitica INRA-310	Eukaryota	Eukaryota	hypothetical protein PPTG_14866 [Phytophthora parasitica INRA-310]	oomycetes	Phytophthora parasitica INRA-310
SRX319065.14_contig_2285_124	XP_008910475.1	27.222	180	112	6	1	168	34	206	Phytophthora parasitica INRA-310	Eukaryota	Eukaryota	hypothetical protein PPTG_14887 [Phytophthora parasitica INRA-310]	oomycetes	Phytophthora parasitica INRA-310
SRX319065.14_contig_2285_13	XP_019865769.1	36.066	122	58	4	1	118	147	252	Aethina tumida	Eukaryota	Eukaryota	PREDICTED: thioredoxin domain-containing protein 5 homolog [Aethina tumida]	beetles	small hive beetle
SRX319065.14_contig_2285_136	XP_008910475.1	28.161	174	113	4	1	165	34	204	Phytophthora parasitica INRA-310	Eukaryota	Eukaryota	hypothetical protein PPTG_14887 [Phytophthora parasitica INRA-310]	oomycetes	Phytophthora parasitica INRA-310
SRX319065.14_contig_2285_137	XP_008612664.1	47.11	571	270	16	1	557	1	553	Saprolegnia diclina VS20	Eukaryota	Eukaryota	asparagine synthase (glutamine-hydrolysing) [Saprolegnia diclina VS20]	oomycetes	Saprolegnia diclina VS20
SRX319065.14_contig_2285_22	XP_022098000.1	30.909	220	120	7	1	217	1	191	Acanthaster planci	Eukaryota	Eukaryota	thymidylate kinase-like isoform X1 [Acanthaster planci]	starfish	crown-of-thorns starfish
SRX319065.14_contig_2285_3	XP_008910456.1	27.852	298	182	10	21	305	20	297	Phytophthora parasitica INRA-310	Eukaryota	Eukaryota	hypothetical protein PPTG_23628 [Phytophthora parasitica INRA-310]	oomycetes	Phytophthora parasitica INRA-310
SRX319065.14_contig_2285_31	XP_008910456.1	29.936	157	81	5	13	163	26	159	Phytophthora parasitica INRA-310	Eukaryota	Eukaryota	hypothetical protein PPTG_23628 [Phytophthora parasitica INRA-310]	oomycetes	Phytophthora parasitica INRA-310
SRX319065.14_contig_2285_35	XP_008910475.1	24.691	243	141	8	1	212	34	265	Phytophthora parasitica INRA-310	Eukaryota	Eukaryota	hypothetical protein PPTG_14887 [Phytophthora parasitica INRA-310]	oomycetes	Phytophthora parasitica INRA-310
SRX319065.14_contig_2285_37	XP_028545702.1	45.614	114	51	4	147	256	2331	2437	Plasmodium gonderi	Eukaryota	Eukaryota	hypothetical protein, conserved [Plasmodium gonderi]	apicomplexans	Plasmodium gonderi
SRX319065.14_contig_2285_39	XP_008910456.1	26.848	257	146	9	18	247	20	261	Phytophthora parasitica INRA-310	Eukaryota	Eukaryota	hypothetical protein PPTG_23628 [Phytophthora parasitica INRA-310]	oomycetes	Phytophthora parasitica INRA-310
SRX319065.14_contig_2285_53	XP_002895757.1	58.4	125	48	2	1	121	1	125	Phytophthora infestans T30-4	Eukaryota	Eukaryota	conserved hypothetical protein [Phytophthora infestans T30-4]	oomycetes	Phytophthora infestans T30-4
SRX319065.14_contig_2285_55	XP_023244870.1	29.167	192	99	8	159	325	58	237	Copidosoma floridanum	Eukaryota	Eukaryota	zinc finger protein 502-like isoform X3 [Copidosoma floridanum]	wasps, ants, and bees	Copidosoma floridanum
SRX319065.14_contig_2285_67	XP_009528834.1	41.304	92	53	1	117	208	2	92	Phytophthora sojae	Eukaryota	Eukaryota	hypothetical protein PHYSODRAFT_506166 [Phytophthora sojae]	oomycetes	Phytophthora sojae
SRX319065.14_contig_2285_68	XP_001307584.1	26.277	274	170	9	69	325	16	274	Trichomonas vaginalis G3	Eukaryota	Eukaryota	CK1 family protein kinase [Trichomonas vaginalis G3]	trichomonads	Trichomonas vaginalis G3
SRX319065.14_contig_2285_72	XP_011082935.1	38.226	327	186	6	2	321	8	325	Sesamum indicum	Eukaryota	Eukaryota	trifunctional UDP-glucose 4,6-dehydratase/UDP-4-keto-6-deoxy-D-glucose 3,5-epimerase/UDP-4-keto-L-rhamnose-reductase RHM2-like [Sesamum indicum]	eudicots	sesame
SRX319065.14_contig_2285_91	XP_013762229.1	35.862	290	171	3	3	286	15	295	Thecamonas trahens ATCC 50062	Eukaryota	Eukaryota	NRS/ER protein [Thecamonas trahens ATCC 50062]	eukaryotes	Thecamonas trahens ATCC 50062
SRX319065.14_contig_2285_92	XP_023214282.1	38.095	63	36	1	8	70	32	91	Centruroides sculpturatus	Eukaryota	Eukaryota	zinc finger protein 229-like [Centruroides sculpturatus]	scorpions	bark scorpion
SRX319065.14_contig_2285_97	XP_008894490.1	39.49	314	175	5	15	316	10	320	Phytophthora parasitica INRA-310	Eukaryota	Eukaryota	hypothetical protein PPTG_03559 [Phytophthora parasitica INRA-310]	oomycetes	Phytophthora parasitica INRA-310
SRX319065.14_contig_9128_12	XP_008875156.1	37.241	145	70	4	1	124	1	145	Aphanomyces invadans	Eukaryota	Eukaryota	hypothetical protein H310_10522 [Aphanomyces invadans]	oomycetes	Aphanomyces invadans
SRX319065.14_contig_9128_22	XP_008870764.1	33.971	209	113	10	23	213	13	214	Aphanomyces invadans	Eukaryota	Eukaryota	hypothetical protein H310_07199 [Aphanomyces invadans]	oomycetes	Aphanomyces invadans
SRX319065.14_contig_9128_32	XP_008907453.1	29.4	500	263	13	43	464	115	602	Phytophthora parasitica INRA-310	Eukaryota	Eukaryota	hypothetical protein PPTG_13490 [Phytophthora parasitica INRA-310]	oomycetes	Phytophthora parasitica INRA-310
SRX319065.14_contig_9128_37	XP_008910481.1	37.594	266	152	3	137	389	17	281	Phytophthora parasitica INRA-310	Eukaryota	Eukaryota	hypothetical protein PPTG_14893 [Phytophthora parasitica INRA-310]	oomycetes	Phytophthora parasitica INRA-310
SRX319065.14_contig_9128_41	XP_024393090.1	31.707	123	62	6	284	392	206	320	Physcomitrella patens	Eukaryota	Eukaryota	RING finger protein 32-like isoform X1 [Physcomitrella patens]<>RING finger protein 32-like isoform X1 [Physcomitrella patens]<>RING finger protein 32-like isoform X1 [Physcomitrella patens]	mosses	Physcomitrella patens
SRX319065.14_contig_9128_5	XP_031478212.1	30.808	198	135	2	10	205	862	1059	Nymphaea colorata	Eukaryota	Eukaryota	disease resistance protein RGA2-like [Nymphaea colorata]	flowering plants	Nymphaea colorata
SRX319065.14_contig_9128_9	XP_005818832.1	51.818	110	49	3	20	126	45	153	Guillardia theta CCMP2712	Eukaryota	Eukaryota	hypothetical protein GUITHDRAFT_149032 [Guillardia theta CCMP2712]	cryptomonads	Guillardia theta CCMP2712
SRX3219064.32_contig_11116_10	XP_014153690.1	39.931	1167	651	21	5	1127	37	1197	Sphaeroforma arctica JP610	Eukaryota	Eukaryota	hypothetical protein SARC_07829 [Sphaeroforma arctica JP610]	eukaryotes	Sphaeroforma arctica JP610
SRX3219064.32_contig_11116_16	XP_008878878.1	42.748	262	138	4	5	260	126	381	Aphanomyces invadans	Eukaryota	Eukaryota	exodeoxyribonuclease III [Aphanomyces invadans]	oomycetes	Aphanomyces invadans
SRX3219064.32_contig_11116_21	XP_009847821.1	75.676	37	9	0	19	55	149	185	Neurospora tetrasperma FGSC 2508	Eukaryota	Eukaryota	hypothetical protein NEUTE1DRAFT_127422 [Neurospora tetrasperma FGSC 2508]	ascomycetes	Neurospora tetrasperma FGSC 2508
SRX3219064.32_contig_11116_27	XP_001896801.1	28.902	173	100	6	178	332	181	348	Brugia malayi	Eukaryota	Eukaryota	Protein kinase domain containing protein [Brugia malayi]	nematodes	Brugia malayi
SRX3219064.32_contig_11116_5	XP_025165970.1	39.205	176	100	3	47	220	241	411	Rhizophagus irregularis DAOM 181602=DAOM 197198	Eukaryota	Eukaryota	hypothetical protein GLOIN_2v1488092 [Rhizophagus irregularis DAOM 181602=DAOM 197198]	glomeromycetes	Rhizophagus irregularis DAOM 181602=DAOM 197198
SRX3219064.32_contig_15991_1	XP_008910449.1	70.217	507	147	2	16	518	1	507	Phytophthora parasitica INRA-310	Eukaryota	Eukaryota	hypothetical protein PPTG_14866 [Phytophthora parasitica INRA-310]	oomycetes	Phytophthora parasitica INRA-310
SRX3219064.32_contig_20012_1	XP_020073631.1	32.414	145	90	3	25	162	2	145	Cyberlindnera jadinii NRRL Y-1542	Eukaryota	Eukaryota	subunit common to RNA polymerases I, II, and III [Cyberlindnera jadinii NRRL Y-1542]	budding yeasts	Cyberlindnera jadinii NRRL Y-1542
SRX3219064.32_contig_20012_10	XP_025171544.1	33.708	89	50	2	143	222	149	237	Rhizophagus irregularis DAOM 181602=DAOM 197198	Eukaryota	Eukaryota	hypothetical protein GLOIN_2v1483731 [Rhizophagus irregularis DAOM 181602=DAOM 197198]	glomeromycetes	Rhizophagus irregularis DAOM 181602=DAOM 197198
SRX3219064.32_contig_20012_3	XP_008894917.1	50	72	34	1	13	84	25	94	Phytophthora parasitica INRA-310	Eukaryota	Eukaryota	hypothetical protein PPTG_04426 [Phytophthora parasitica INRA-310]	oomycetes	Phytophthora parasitica INRA-310
SRX3219064.32_contig_22898_5	XP_005818832.1	31.915	188	103	4	26	188	43	230	Guillardia theta CCMP2712	Eukaryota	Eukaryota	hypothetical protein GUITHDRAFT_149032 [Guillardia theta CCMP2712]	cryptomonads	Guillardia theta CCMP2712
SRX3219064.32_contig_22898_6	XP_025355492.1	34.45	209	93	8	1	205	10	178	Meira miltonrushii	Eukaryota	Eukaryota	thymidylate kinase [Meira miltonrushii]	basidiomycetes	Meira miltonrushii
SRX3219064.32_contig_22898_8	XP_008910475.1	26.693	251	170	8	2	246	33	275	Phytophthora parasitica INRA-310	Eukaryota	Eukaryota	hypothetical protein PPTG_14887 [Phytophthora parasitica INRA-310]	oomycetes	Phytophthora parasitica INRA-310
SRX3219064.32_contig_27177_14	XP_009840773.1	22.392	393	265	11	19	392	257	628	Aphanomyces astaci	Eukaryota	Eukaryota	hypothetical protein H257_14597 [Aphanomyces astaci]	oomycetes	Aphanomyces astaci
SRX3219064.32_contig_27177_2	XP_024579472.1	78.283	792	160	2	12	793	1	790	Plasmopara halstedii	Eukaryota	Eukaryota	ribonucleoside-diphosphate alpha subunit [Plasmopara halstedii]	oomycetes	Plasmopara halstedii
SRX3219064.32_contig_27177_27	XP_008910449.1	29.193	483	300	11	96	542	31	507	Phytophthora parasitica INRA-310	Eukaryota	Eukaryota	hypothetical protein PPTG_14866 [Phytophthora parasitica INRA-310]	oomycetes	Phytophthora parasitica INRA-310
SRX3219064.32_contig_27177_4	XP_008894915.1	42.723	213	94	2	128	340	1	185	Phytophthora parasitica INRA-310	Eukaryota	Eukaryota	hypothetical protein PPTG_04423 [Phytophthora parasitica INRA-310]	oomycetes	Phytophthora parasitica INRA-310
SRX3219064.32_contig_27177_6	XP_008891001.1	41.622	185	105	2	2	183	3	187	Phytophthora parasitica INRA-310	Eukaryota	Eukaryota	hypothetical protein PPTG_01148 [Phytophthora parasitica INRA-310]	oomycetes	Phytophthora parasitica INRA-310
SRX3219064.32_contig_27177_7	XP_008910481.1	61.348	282	108	1	123	403	3	284	Phytophthora parasitica INRA-310	Eukaryota	Eukaryota	hypothetical protein PPTG_14893 [Phytophthora parasitica INRA-310]	oomycetes	Phytophthora parasitica INRA-310
SRX3219064.32_contig_4863_2	XP_008905200.1	34.874	714	361	15	1616	2261	29	706	Phytophthora parasitica INRA-310	Eukaryota	Eukaryota	hypothetical protein PPTG_11788 [Phytophthora parasitica INRA-310]	oomycetes	Phytophthora parasitica INRA-310
SRX3219064.32_contig_4863_9	XP_008910478.1	49.01	404	193	5	139	539	2	395	Phytophthora parasitica INRA-310	Eukaryota	Eukaryota	hypothetical protein PPTG_14890 [Phytophthora parasitica INRA-310]	oomycetes	Phytophthora parasitica INRA-310
SRX3219064.32_contig_560_8	XP_008910443.1	64.315	241	85	1	2	241	381	621	Phytophthora parasitica INRA-310	Eukaryota	Eukaryota	hypothetical protein PPTG_14861 [Phytophthora parasitica INRA-310]	oomycetes	Phytophthora parasitica INRA-310
SRX3219064.32_contig_7907_19	XP_002912149.1	32.32	362	202	9	64	408	87	422	Coprinopsis cinerea okayama7#130	Eukaryota	Eukaryota	DNA repair and recombination protein pif1 [Coprinopsis cinerea okayama7#130]	basidiomycetes	Coprinopsis cinerea okayama7#130
SRX3219064.32_contig_7907_2	XP_024580551.1	28.71	411	196	15	149	498	10	384	Plasmopara halstedii	Eukaryota	Eukaryota	reverse transcriptase [Plasmopara halstedii]	oomycetes	Plasmopara halstedii
SRX3219064.32_contig_7907_4	XP_008910475.1	23.2	125	91	3	2	124	33	154	Phytophthora parasitica INRA-310	Eukaryota	Eukaryota	hypothetical protein PPTG_14887 [Phytophthora parasitica INRA-310]	oomycetes	Phytophthora parasitica INRA-310
SRX3219064.32_contig_7907_5	XP_001453677.1	35.359	362	197	9	2	349	7	345	Paramecium tetraurelia strain d4-2	Eukaryota	Eukaryota	hypothetical protein [Paramecium tetraurelia strain d4-2]	ciliates	Paramecium tetraurelia strain d4-2
SRX327722.61_contig_11716_11	XP_001424010.1	31.163	215	130	8	22	226	76	282	Paramecium tetraurelia strain d4-2	Eukaryota	Eukaryota	hypothetical protein [Paramecium tetraurelia strain d4-2]	ciliates	Paramecium tetraurelia strain d4-2
SRX327722.61_contig_11716_26	XP_014027885.1	55.882	68	30	0	381	448	495	562	Salmo salar	Eukaryota	Eukaryota	PREDICTED: netrin-G2-like isoform X4 [Salmo salar]	bony fishes	Atlantic salmon
SRX327722.61_contig_11716_35	XP_023805397.1	42.424	66	33	2	71	134	50	112	Oryzias latipes	Eukaryota	Eukaryota	NACHT, LRR and PYD domains-containing protein 12-like [Oryzias latipes]	bony fishes	Japanese medaka
SRX327722.61_contig_11716_64	XP_002679146.1	45.968	372	158	9	5	364	20	360	Naegleria gruberi strain NEG-M	Eukaryota	Eukaryota	predicted protein [Naegleria gruberi strain NEG-M]	eukaryotes	Naegleria gruberi strain NEG-M
SRX327722.61_contig_34798_37	XP_007804533.1	29.496	139	98	0	7	145	1060	1198	Endocarpon pusillum Z07020	Eukaryota	Eukaryota	hypothetical protein EPUS_08026 [Endocarpon pusillum Z07020]	ascomycetes	Endocarpon pusillum Z07020
SRX327722.61_contig_34798_38	XP_007804533.1	31.416	226	146	3	24	245	995	1215	Endocarpon pusillum Z07020	Eukaryota	Eukaryota	hypothetical protein EPUS_08026 [Endocarpon pusillum Z07020]	ascomycetes	Endocarpon pusillum Z07020
SRX327722.61_contig_34798_41	XP_021367447.1	29.866	298	187	13	143	422	83	376	Mizuhopecten yessoensis	Eukaryota	Eukaryota	ankyrin repeat domain-containing protein 17-like [Mizuhopecten yessoensis]	bivalves	Yesso scallop
SRX327722.61_contig_34798_44	XP_007804533.1	27.451	153	106	3	93	244	1040	1188	Endocarpon pusillum Z07020	Eukaryota	Eukaryota	hypothetical protein EPUS_08026 [Endocarpon pusillum Z07020]	ascomycetes	Endocarpon pusillum Z07020
SRX327722.61_contig_49347_19	XP_002674806.1	30.372	349	158	12	66	404	226	499	Naegleria gruberi strain NEG-M	Eukaryota	Eukaryota	predicted protein [Naegleria gruberi strain NEG-M]	eukaryotes	Naegleria gruberi strain NEG-M
SRX327722.61_contig_49347_23	XP_453752.1	43.704	135	72	1	8	138	12	146	Kluyveromyces lactis	Eukaryota	Eukaryota	uncharacterized protein KLLA0_D15697g [Kluyveromyces lactis]	budding yeasts	Kluyveromyces lactis
SRX327722.61_contig_57605_33	XP_009022496.1	30.8	250	142	8	23	247	11	254	Helobdella robusta	Eukaryota	Eukaryota	hypothetical protein HELRODRAFT_66928, partial [Helobdella robusta]	segmented worms	Helobdella robusta
SRX802963.109_contig_110018_5	XP_018476409.1	52.174	115	54	1	2	116	5	118	Raphanus sativus	Eukaryota	Eukaryota	PREDICTED: autophagy-related protein 8e-like [Raphanus sativus]	eudicots	radish
SRX802963.109_contig_110018_7	XP_001833502.2	26.786	280	185	7	20	288	85	355	Coprinopsis cinerea okayama7#130	Eukaryota	Eukaryota	polynucleotide kinase 3'-phosphatase [Coprinopsis cinerea okayama7#130]	basidiomycetes	Coprinopsis cinerea okayama7#130
SRX802963.109_contig_110018_8	XP_008873497.1	29.032	155	97	5	79	233	6377	6518	Aphanomyces invadans	Eukaryota	Eukaryota	hypothetical protein H310_09251 [Aphanomyces invadans]	oomycetes	Aphanomyces invadans
SRX802963.109_contig_11247_12	XP_012896235.1	27.841	176	114	7	103	275	24	189	Blastocystis hominis	Eukaryota	Eukaryota	uncharacterized protein [Blastocystis hominis]	eukaryotes	Blastocystis hominis
SRX802963.109_contig_11247_43	XP_014294304.1	43.878	98	49	2	47	144	70	161	Halyomorpha halys	Eukaryota	Eukaryota	ubiquitin-conjugating enzyme E2 C [Halyomorpha halys]	bugs	brown marmorated stink bug
SRX802963.109_contig_11247_52	XP_021322720.1	42.308	78	45	0	295	372	406	483	Danio rerio	Eukaryota	Eukaryota	uncharacterized protein LOC110438007 [Danio rerio]	bony fishes	zebrafish
SRX802963.109_contig_20232_14	XP_004991591.1	35.145	276	148	8	344	591	8	280	Salpingoeca rosetta	Eukaryota	Eukaryota	hypothetical protein PTSG_07789 [Salpingoeca rosetta]	choanoflagellates	Salpingoeca rosetta
SRX802963.109_contig_20232_3	XP_004342569.1	30.047	426	251	11	5	412	32	428	Acanthamoeba castellanii str. Neff	Eukaryota	Eukaryota	fatty acid desaturase subfamily protein [Acanthamoeba castellanii str. Neff]	eukaryotes	Acanthamoeba castellanii str. Neff
SRX802963.109_contig_44307_2	XP_004989273.1	38.213	403	231	10	323	711	42	440	Salpingoeca rosetta	Eukaryota	Eukaryota	hypothetical protein PTSG_09917 [Salpingoeca rosetta]	choanoflagellates	Salpingoeca rosetta
SRX802963.109_contig_56331_3	XP_008617701.1	26.54	211	132	9	31	221	302	509	Saprolegnia diclina VS20	Eukaryota	Eukaryota	hypothetical protein SDRG_13394 [Saprolegnia diclina VS20]	oomycetes	Saprolegnia diclina VS20
SRX802963.109_contig_56331_7	XP_001749018.1	29.24	171	117	4	195	363	311	479	Monosiga brevicollis MX1	Eukaryota	Eukaryota	hypothetical protein [Monosiga brevicollis MX1]	choanoflagellates	Monosiga brevicollis MX1
SRX802963.109_contig_73913_1	XP_023325830.1	27.451	204	128	5	7	202	23	214	Eurytemora affinis	Eukaryota	Eukaryota	uncharacterized protein LOC111699389 [Eurytemora affinis]	crustaceans	Eurytemora affinis
SRX802963.109_contig_73913_10	XP_005536049.1	28.541	473	259	15	12	429	159	607	Cyanidioschyzon merolae strain 10D	Eukaryota	Eukaryota	conserved GTP binding protein of unknown function [Cyanidioschyzon merolae strain 10D]	red algae	Cyanidioschyzon merolae strain 10D
SRX802963.109_contig_73913_14	XP_003644860.1	37.5	64	40	0	3	66	698	761	Eremothecium cymbalariae DBVPG#7215	Eukaryota	Eukaryota	Hypothetical protein Ecym_2301 [Eremothecium cymbalariae DBVPG#7215]	budding yeasts	Eremothecium cymbalariae DBVPG#7215
SRX802963.109_contig_73913_9	XP_013778320.1	45.455	66	36	0	7	72	138	203	Limulus polyphemus	Eukaryota	Eukaryota	AN1-type zinc finger protein 6-like [Limulus polyphemus]	horseshoe crabs	Atlantic horseshoe crab
SRX802963.109_contig_80209_4	XP_019027174.1	25.217	230	148	8	407	616	71	296	Saitoella complicata NRRL Y-17804	Eukaryota	Eukaryota	mRNA capping enzyme, large subunit [Saitoella complicata NRRL Y-17804]	ascomycetes	Saitoella complicata NRRL Y-17804
SRX802963.109_contig_80209_5	XP_002674806.1	27.2	375	181	11	64	428	225	517	Naegleria gruberi strain NEG-M	Eukaryota	Eukaryota	predicted protein [Naegleria gruberi strain NEG-M]	eukaryotes	Naegleria gruberi strain NEG-M
SRX802982.1_contig_104452_8	XP_013753551.1	35.802	81	49	2	6	84	56	135	Thecamonas trahens ATCC 50062	Eukaryota	Eukaryota	hypothetical protein AMSG_10381 [Thecamonas trahens ATCC 50062]	eukaryotes	Thecamonas trahens ATCC 50062
SRX802982.1_contig_37282_7	XP_014145763.1	37.923	414	170	17	63	437	77	442	Sphaeroforma arctica JP610	Eukaryota	Eukaryota	hypothetical protein SARC_15594 [Sphaeroforma arctica JP610]	eukaryotes	Sphaeroforma arctica JP610
SRX802982.1_contig_65887_16	XP_014291145.1	31.624	117	80	0	38	154	220	336	Halyomorpha halys	Eukaryota	Eukaryota	gastrula zinc finger protein XlCGF57.1-like isoform X1 [Halyomorpha halys]<>gastrula zinc finger protein XlCGF57.1-like isoform X1 [Halyomorpha halys]	bugs	brown marmorated stink bug
SRX802982.1_contig_65887_18	XP_022195415.1	40.936	171	101	0	63	233	314	484	Nilaparvata lugens	Eukaryota	Eukaryota	zinc finger protein 132-like [Nilaparvata lugens]	bugs	brown planthopper
SRX802982.1_contig_77300_15	XP_003057436.1	29.101	189	132	2	30	216	131	319	Micromonas pusilla CCMP1545	Eukaryota	Eukaryota	predicted protein [Micromonas pusilla CCMP1545]	green algae	Micromonas pusilla CCMP1545
SRX802982.1_contig_77300_16	XP_003057436.1	27.692	195	135	4	33	222	126	319	Micromonas pusilla CCMP1545	Eukaryota	Eukaryota	predicted protein [Micromonas pusilla CCMP1545]	green algae	Micromonas pusilla CCMP1545
ERX552270.16_contig_13216_13	YP_874051.1	32.353	136	86	5	14	147	5	136	Thermus phage phiYS40	Viruses	Viruses	deoxycytidylate deaminase [Thermus phage phiYS40]	viruses	Thermus phage phiYS40
ERX552270.16_contig_13216_26	YP_009361543.1	30.824	279	186	3	16	293	4	276	Pacmanvirus A23	Viruses	Viruses	VV A32 virion packaging ATPase [Pacmanvirus A23]	viruses	Pacmanvirus A23
ERX552270.16_contig_19878_12	YP_009507841.1	98.367	1225	20	0	1	1225	1	1225	Heterocapsa circularisquama DNA virus 01	Viruses	Viruses	type B DNA polymerase [Heterocapsa circularisquama DNA virus 01]	viruses	Heterocapsa circularisquama DNA virus 01
ERX552270.16_contig_19878_13	YP_009507840.1	95.876	194	8	0	1	194	1	194	Heterocapsa circularisquama DNA virus 01	Viruses	Viruses	HNH endonuclease [Heterocapsa circularisquama DNA virus 01]	viruses	Heterocapsa circularisquama DNA virus 01
ERX552270.16_contig_19878_15	YP_009352503.1	25.367	682	421	27	58	682	59	709	Kaumoebavirus	Viruses	Viruses	hypothetical protein BNJ_00083 [Kaumoebavirus]	viruses	Kaumoebavirus
ERX552270.16_contig_19878_16	YP_009507839.1	41.126	231	132	1	30	260	14	240	Heterocapsa circularisquama DNA virus 01	Viruses	Viruses	HNH endonuclease [Heterocapsa circularisquama DNA virus 01]	viruses	Heterocapsa circularisquama DNA virus 01
ERX552270.16_contig_19878_17	YP_009361587.1	28.158	380	230	7	14	391	10	348	Pacmanvirus A23	Viruses	Viruses	Hypothetical protein PACV_238 [Pacmanvirus A23]	viruses	Pacmanvirus A23
ERX552270.16_contig_19878_20	YP_007354308.1	36.348	575	303	15	1	546	1	541	Acanthamoeba polyphaga moumouvirus	Viruses	Viruses	asparagine synthase [Acanthamoeba polyphaga moumouvirus]	viruses	Acanthamoeba polyphaga moumouvirus
ERX552270.16_contig_19878_23	YP_009361566.1	35.116	561	264	16	337	827	94	624	Pacmanvirus A23	Viruses	Viruses	Major capsid protein [Pacmanvirus A23]	viruses	Pacmanvirus A23
ERX552270.16_contig_19878_25	YP_004894759.1	31.951	651	352	11	23	590	35	677	Megavirus chiliensis	Viruses	Viruses	putative helicase [Megavirus chiliensis]	viruses	Megavirus chiliensis
ERX552270.16_contig_19878_28	YP_009361646.1	34.423	1438	861	26	17	1423	53	1439	Pacmanvirus A23	Viruses	Viruses	DNA-directed RNA polymerase subunit 1 (Rpb1) [Pacmanvirus A23]	viruses	Pacmanvirus A23
ERX552270.16_contig_19878_32	YP_009352518.1	32.048	415	213	13	72	458	67	440	Kaumoebavirus	Viruses	Viruses	DNA ligase, phage-associated [Kaumoebavirus]	viruses	Kaumoebavirus
ERX552270.16_contig_19878_5	YP_009361588.1	29.688	192	90	9	100	252	160	345	Pacmanvirus A23	Viruses	Viruses	Hypothetical protein PACV_239 [Pacmanvirus A23]	viruses	Pacmanvirus A23
ERX552270.16_contig_19878_7	YP_009552409.1	31.852	135	82	5	43	169	4	136	Cherax quadricarinatus iridovirus	Viruses	Viruses	128R [Cherax quadricarinatus iridovirus]	viruses	Cherax quadricarinatus iridovirus
ERX552270.16_contig_19878_9	YP_009352602.1	26.97	330	180	5	8	283	5	327	Kaumoebavirus	Viruses	Viruses	hypothetical protein BNJ_00191 [Kaumoebavirus]	viruses	Kaumoebavirus
ERX552270.16_contig_25620_11	YP_009361668.1	32.775	418	207	12	19	375	3	407	Pacmanvirus A23	Viruses	Viruses	Helicase D6/D11 putative [Pacmanvirus A23]	viruses	Pacmanvirus A23
ERX552270.16_contig_25620_12	YP_009361668.1	30.295	373	208	9	1	337	510	866	Pacmanvirus A23	Viruses	Viruses	Helicase D6/D11 putative [Pacmanvirus A23]	viruses	Pacmanvirus A23
ERX552270.16_contig_25620_9	YP_009702834.1	25.444	845	511	34	58	821	61	867	African swine fever virus	Viruses	Viruses	BA71V-NP868R (g4R) [African swine fever virus]	viruses	African swine fever virus
ERX552270.16_contig_3320_1	YP_009173080.1	53.782	119	48	2	165	279	496	611	Ostreococcus lucimarinus virus 7	Viruses	Viruses	hypothetical protein OlV7_068 [Ostreococcus lucimarinus virus 7]	viruses	Ostreococcus lucimarinus virus 7
ERX552270.16_contig_3320_12	YP_007354592.1	43.262	141	79	1	50	189	13	153	Acanthamoeba polyphaga moumouvirus	Viruses	Viruses	Thiol oxidoreductase E10R [Acanthamoeba polyphaga moumouvirus]	viruses	Acanthamoeba polyphaga moumouvirus
ERX552270.16_contig_3320_16	YP_001498001.1	40.86	93	55	0	71	163	31	123	Paramecium bursaria Chlorella virus NY2A;Paramecium bursaria Chlorella virus NYs1	Viruses	Viruses	hypothetical protein NY2A_B805R [Paramecium bursaria Chlorella virus NY2A]<>hypothetical protein PBCVNYs1_838R [Paramecium bursaria Chlorella virus NYs1]	viruses	Paramecium bursaria Chlorella virus NY2A;Paramecium bursaria Chlorella virus NYs1
ERX552270.16_contig_3320_23	YP_009361395.1	37.871	1212	707	22	11	1203	140	1324	Pacmanvirus A23	Viruses	Viruses	DNA-directed RNA polymerase, subunit 2 (Rbp2) [Pacmanvirus A23]	viruses	Pacmanvirus A23
ERX552270.16_contig_3320_24	YP_009361436.1	30.789	393	224	12	18	407	12	359	Pacmanvirus A23	Viruses	Viruses	FtsJ-like methyltransferase [Pacmanvirus A23]	viruses	Pacmanvirus A23
ERX552270.16_contig_3320_37	YP_008052508.1	36.074	815	434	17	66	866	83	824	Phaeocystis globosa virus	Viruses	Viruses	VV A18-like intein-containing helicase [Phaeocystis globosa virus]	viruses	Phaeocystis globosa virus
ERX552270.16_contig_3320_40	YP_009361685.1	32.743	226	144	4	126	349	108	327	Pacmanvirus A23	Viruses	Viruses	Hypothetical protein PACV_338 [Pacmanvirus A23]	viruses	Pacmanvirus A23
ERX552270.16_contig_3320_41	YP_004347247.1	35.043	117	67	3	1	114	8	118	Lausannevirus	Viruses	Viruses	hypothetical protein LAU_0284 [Lausannevirus]	viruses	Lausannevirus
ERX552270.16_contig_3320_45	YP_009702844.1	31.507	292	158	10	42	313	1	270	African swine fever virus	Viruses	Viruses	BA71V-S273R (i6R) [African swine fever virus]	viruses	African swine fever virus
ERX552270.16_contig_36200_9	NP_077500.1	45	40	22	0	39	78	33	72	Ectocarpus siliculosus virus 1	Viruses	Viruses	EsV-1-15 [Ectocarpus siliculosus virus 1]	viruses	Ectocarpus siliculosus virus 1
ERX552270.16_contig_43406_16	YP_009702320.1	25.65	577	345	16	9	533	3	547	African swine fever virus;African swine fever virus Benin 97/1;African swine fever virus OURT 88/3;African swine fever virus E75	Viruses	Viruses	helicase [African swine fever virus]<>pBA71-B962L [African swine fever virus]<>helicase [African swine fever virus]<>B962L [African swine fever virus]<>pB962L [African swine fever virus]<>Helicase [African swine fever virus Benin 97/1]<>Helicase [African swine fever virus OURT 88/3]<>BA71V-B962L [African swine fever virus E75]	viruses	African swine fever virus;African swine fever virus Benin 97/1;African swine fever virus OURT 88/3;African swine fever virus E75
ERX552270.16_contig_43406_7	YP_009704023.1	31.737	898	530	25	43	913	56	897	African swine fever virus Georgia 2007/1	Viruses	Viruses	C962R [African swine fever virus Georgia 2007/1]	viruses	African swine fever virus Georgia 2007/1
ERX552270.16_contig_43406_9	YP_003084224.1	32.407	108	72	1	299	405	3	110	Cyanophage PSS2	Viruses	Viruses	hypothetical protein PSS2_gp080 [Cyanophage PSS2]	viruses	Cyanophage PSS2
ERX552270.16_contig_44495_1	YP_009352779.1	24.516	310	171	11	11	270	16	312	Kaumoebavirus	Viruses	Viruses	hypothetical protein BNJ_00379 [Kaumoebavirus]	viruses	Kaumoebavirus
ERX552270.16_contig_44495_12	YP_009352509.1	31.667	180	113	6	84	255	15	192	Kaumoebavirus	Viruses	Viruses	hypothetical protein BNJ_00089 [Kaumoebavirus]	viruses	Kaumoebavirus
ERX552270.16_contig_44495_3	YP_009703000.1	31.203	266	134	12	36	280	7	244	African swine fever virus	Viruses	Viruses	BA71V-D250R (g5R) [African swine fever virus]	viruses	African swine fever virus
ERX552270.16_contig_44495_6	NP_042814.1	31.536	612	329	18	32	559	44	649	African swine fever virus;African swine fever virus Benin 97/1;African swine fever virus OURT 88/3;African swine fever virus E75	Viruses	Viruses	helicase [African swine fever virus]<>helicase [African swine fever virus]<>pQ706L [African swine fever virus]<>helicase [African swine fever virus]<>Q706L [African swine fever virus]<>pQ706L [African swine fever virus]<>Helicase [African swine fever virus Benin 97/1]<>Helicase [African swine fever virus OURT 88/3]<>BA71V-Q706L (j10L) [African swine fever virus E75]	viruses	African swine fever virus;African swine fever virus Benin 97/1;African swine fever virus OURT 88/3;African swine fever virus E75
ERX552270.16_contig_7191_14	YP_001497604.1	32.187	407	231	23	6	386	7	394	Paramecium bursaria Chlorella virus NY2A	Viruses	Viruses	hypothetical protein NY2A_B408R [Paramecium bursaria Chlorella virus NY2A]	viruses	Paramecium bursaria Chlorella virus NY2A
ERX552270.16_contig_7191_15	YP_009361719.1	32.042	284	184	3	28	307	46	324	Pacmanvirus A23	Viruses	Viruses	Proliferating cell nuclear antigen-like protein [Pacmanvirus A23]	viruses	Pacmanvirus A23
ERX556003.45_contig_11920_3	YP_009173598.1	36.757	185	101	4	21	196	47	224	Chrysochromulina ericina virus	Viruses	Viruses	SWIB-domain containing protein [Chrysochromulina ericina virus]	viruses	Chrysochromulina ericina virus
ERX556003.45_contig_13555_11	YP_003969874.1	43.525	278	149	5	5	280	2	273	Cafeteria roenbergensis virus BV-PW1	Viruses	Viruses	putative UDP-glucose 6-dehydrogenase [Cafeteria roenbergensis virus BV-PW1]	viruses	Cafeteria roenbergensis virus BV-PW1
ERX556003.45_contig_13555_13	NP_077569.1	30.021	483	298	12	33	504	31	484	Ectocarpus siliculosus virus 1	Viruses	Viruses	ESV-1-84 [Ectocarpus siliculosus virus 1]	viruses	Ectocarpus siliculosus virus 1
ERX556003.45_contig_13555_18	YP_009052405.1	38.265	196	115	5	3	196	5	196	Aureococcus anophagefferens virus	Viruses	Viruses	putative CDP-alcohol phosphatidyltransferase [Aureococcus anophagefferens virus]	viruses	Aureococcus anophagefferens virus
ERX556003.45_contig_13555_3	YP_009361741.1	30.704	469	239	18	30	448	41	473	Pacmanvirus A23	Viruses	Viruses	Uracil-DNA glycosylase [Pacmanvirus A23]	viruses	Pacmanvirus A23
ERX556003.45_contig_13555_5	YP_009361708.1	28.125	256	154	11	34	271	95	338	Pacmanvirus A23	Viruses	Viruses	Cysteine protease [Pacmanvirus A23]	viruses	Pacmanvirus A23
ERX556003.45_contig_13555_7	YP_009173264.1	44.746	295	129	10	214	495	2	275	Chrysochromulina ericina virus	Viruses	Viruses	Alpha-1,2-fucosyltransferase [Chrysochromulina ericina virus]	viruses	Chrysochromulina ericina virus
ERX556003.45_contig_27261_1	YP_009704046.1	31.373	153	90	6	6	155	5	145	African swine fever virus Georgia 2007/1	Viruses	Viruses	CP530R [African swine fever virus Georgia 2007/1]	viruses	African swine fever virus Georgia 2007/1
ERX556003.45_contig_27261_11	YP_009704038.1	25.625	160	112	2	14	171	7	161	African swine fever virus Georgia 2007/1	Viruses	Viruses	B175L [African swine fever virus Georgia 2007/1]	viruses	African swine fever virus Georgia 2007/1
ERX556003.45_contig_27261_16	YP_009361509.1	23.454	469	268	16	140	575	111	521	Pacmanvirus A23	Viruses	Viruses	Hypothetical protein PACV_160 [Pacmanvirus A23]	viruses	Pacmanvirus A23
ERX556003.45_contig_27261_5	NP_042783.1	35.551	526	285	14	73	572	512	1009	African swine fever virus	Viruses	Viruses	DNA polymerase [African swine fever virus]	viruses	African swine fever virus
ERX556003.45_contig_27261_8	YP_009664999.1	58.333	144	59	1	1	144	1	143	Micromonas pusilla virus SP1	Viruses	Viruses	dCMP deaminase [Micromonas pusilla virus SP1]	viruses	Micromonas pusilla virus SP1
ERX556003.45_contig_33053_14	YP_003969645.1	25.294	510	297	23	4	469	4	473	Cafeteria roenbergensis virus BV-PW1	Viruses	Viruses	hypothetical protein crov013 [Cafeteria roenbergensis virus BV-PW1]	viruses	Cafeteria roenbergensis virus BV-PW1
ERX556003.45_contig_33053_16	YP_009352535.1	26.531	196	123	6	93	286	86	262	Kaumoebavirus	Viruses	Viruses	hypothetical protein BNJ_00122 [Kaumoebavirus]	viruses	Kaumoebavirus
ERX556003.45_contig_33053_17	YP_009702796.1	31.624	117	72	4	31	142	8	121	African swine fever virus	Viruses	Viruses	BA71V-C129R [African swine fever virus]	viruses	African swine fever virus
ERX556003.45_contig_33053_2	YP_009507507.1	51.087	92	44	1	50	140	38	129	Heterosigma akashiwo virus 01	Viruses	Viruses	hypothetical protein [Heterosigma akashiwo virus 01]	viruses	Heterosigma akashiwo virus 01
ERX556003.45_contig_33053_5	YP_007354557.1	27.247	712	428	26	4	643	52	745	Acanthamoeba polyphaga moumouvirus	Viruses	Viruses	putative DNA repair protein [Acanthamoeba polyphaga moumouvirus]	viruses	Acanthamoeba polyphaga moumouvirus
ERX556003.45_contig_34759_3	YP_009352783.1	28.017	1185	712	36	70	1182	1	1116	Kaumoebavirus	Viruses	Viruses	hypothetical protein BNJ_00384 [Kaumoebavirus]	viruses	Kaumoebavirus
ERX556003.45_contig_34759_7	YP_009352839.1	31.606	772	374	27	6	648	4	750	Kaumoebavirus	Viruses	Viruses	hypothetical protein BNJ_00447 [Kaumoebavirus]	viruses	Kaumoebavirus
ERX556003.45_contig_3683_21	YP_008052405.1	49.329	298	135	2	1	297	1	283	Phaeocystis globosa virus	Viruses	Viruses	glycotransferase domain-containing protein [Phaeocystis globosa virus]	viruses	Phaeocystis globosa virus
ERX556003.45_contig_3683_25	YP_009173536.1	40.649	1048	531	26	4	1014	3	996	Chrysochromulina ericina virus	Viruses	Viruses	MutS7 [Chrysochromulina ericina virus]	viruses	Chrysochromulina ericina virus
ERX556003.45_contig_3683_5	YP_009361673.1	25.553	407	228	12	1	362	9	385	Pacmanvirus A23	Viruses	Viruses	YqaJ endonuclease [Pacmanvirus A23]	viruses	Pacmanvirus A23
ERX556003.45_contig_3683_6	YP_009352518.1	29.04	396	219	13	114	495	97	444	Kaumoebavirus	Viruses	Viruses	DNA ligase, phage-associated [Kaumoebavirus]	viruses	Kaumoebavirus
ERX556003.45_contig_41379_10	YP_009352762.1	34.846	1366	809	26	3	1313	9	1348	Kaumoebavirus	Viruses	Viruses	DNA-directed RNA polymerase subunit B [Kaumoebavirus]	viruses	Kaumoebavirus
ERX556003.45_contig_41379_14	YP_009361671.1	32.314	229	140	5	2	224	31	250	Pacmanvirus A23	Viruses	Viruses	mRNA-decapping protein g5R [Pacmanvirus A23]	viruses	Pacmanvirus A23
ERX556003.45_contig_41379_15	YP_003969668.1	36.782	348	208	7	103	444	228	569	Cafeteria roenbergensis virus BV-PW1	Viruses	Viruses	putative Lon protease [Cafeteria roenbergensis virus BV-PW1]	viruses	Cafeteria roenbergensis virus BV-PW1
ERX556003.45_contig_41379_3	YP_004894328.1	44.444	153	68	3	11	163	23	158	Megavirus chiliensis	Viruses	Viruses	Cu/Zn superoxide dismutase [Megavirus chiliensis]	viruses	Megavirus chiliensis
ERX556003.45_contig_41379_9	YP_009361395.1	47.907	215	112	0	5	219	1107	1321	Pacmanvirus A23	Viruses	Viruses	DNA-directed RNA polymerase, subunit 2 (Rbp2) [Pacmanvirus A23]	viruses	Pacmanvirus A23
ERX556003.45_contig_44096_10	YP_009361500.1	28.42	1038	653	32	4	989	19	1018	Pacmanvirus A23	Viruses	Viruses	D5 primase-helicase [Pacmanvirus A23]	viruses	Pacmanvirus A23
ERX556003.45_contig_44096_14	YP_003970148.1	42.271	317	162	12	331	638	71	375	Cafeteria roenbergensis virus BV-PW1	Viruses	Viruses	putative type I restriction modification enzyme, M and S domains [Cafeteria roenbergensis virus BV-PW1]	viruses	Cafeteria roenbergensis virus BV-PW1
ERX556003.45_contig_44096_2	YP_009352466.1	26.774	310	207	8	131	439	11	301	Kaumoebavirus	Viruses	Viruses	hypothetical protein BNJ_00043 [Kaumoebavirus]	viruses	Kaumoebavirus
ERX556003.45_contig_44096_7	YP_009361545.1	30.704	469	246	14	59	458	21	479	Pacmanvirus A23	Viruses	Viruses	Putative MCP chaperone [Pacmanvirus A23]	viruses	Pacmanvirus A23
ERX556003.45_contig_44096_8	YP_009361546.1	27.792	403	262	11	7	401	2	383	Pacmanvirus A23	Viruses	Viruses	VLTF3 late transcription factor protein [Pacmanvirus A23]	viruses	Pacmanvirus A23
ERX556003.45_contig_57825_6	YP_003969775.1	39.098	133	76	2	9	141	11	138	Cafeteria roenbergensis virus BV-PW1	Viruses	Viruses	putative Erv-family thiol oxidoreductase [Cafeteria roenbergensis virus BV-PW1]	viruses	Cafeteria roenbergensis virus BV-PW1
ERX556003.45_contig_5955_13	YP_003970168.1	29.589	365	209	18	10	354	20	356	Cafeteria roenbergensis virus BV-PW1	Viruses	Viruses	hypothetical protein crov535 [Cafeteria roenbergensis virus BV-PW1]	viruses	Cafeteria roenbergensis virus BV-PW1
ERX556003.45_contig_5955_14	YP_009361566.1	30.669	688	370	16	1	645	1	624	Pacmanvirus A23	Viruses	Viruses	Major capsid protein [Pacmanvirus A23]	viruses	Pacmanvirus A23
ERX556003.45_contig_5955_5	YP_009361566.1	29.283	642	363	19	18	605	20	624	Pacmanvirus A23	Viruses	Viruses	Major capsid protein [Pacmanvirus A23]	viruses	Pacmanvirus A23
ERX556003.45_contig_68930_10	YP_009352555.1	29.566	761	460	19	9	753	7	707	Kaumoebavirus	Viruses	Viruses	ATP-dependent helicase hrpA [Kaumoebavirus]	viruses	Kaumoebavirus
ERX556003.45_contig_68930_11	YP_009361591.1	22.849	744	473	22	331	1027	236	925	Pacmanvirus A23	Viruses	Viruses	Putative VV A8L-like transcription factor [Pacmanvirus A23]	viruses	Pacmanvirus A23
ERX556003.45_contig_68930_12	YP_009173607.1	33.684	95	54	3	61	151	76	165	Chrysochromulina ericina virus	Viruses	Viruses	hypothetical protein ceV_352 [Chrysochromulina ericina virus]	viruses	Chrysochromulina ericina virus
ERX556003.45_contig_68930_15	YP_009352501.1	28.653	349	183	14	55	363	21	343	Kaumoebavirus	Viruses	Viruses	hypothetical protein BNJ_00081 [Kaumoebavirus]	viruses	Kaumoebavirus
ERX556003.45_contig_68930_16	YP_009361587.1	35.359	181	110	3	138	317	162	336	Pacmanvirus A23	Viruses	Viruses	Hypothetical protein PACV_238 [Pacmanvirus A23]	viruses	Pacmanvirus A23
ERX556003.45_contig_68930_17	YP_009352500.1	28.169	142	69	2	117	227	115	254	Kaumoebavirus	Viruses	Viruses	hypothetical protein BNJ_00079 [Kaumoebavirus]	viruses	Kaumoebavirus
ERX556003.45_contig_68930_19	YP_009361757.1	26.351	148	102	2	48	193	37	179	Pacmanvirus A23	Viruses	Viruses	Transcription factor S-II-related protein [Pacmanvirus A23]	viruses	Pacmanvirus A23
ERX556003.45_contig_68930_21	YP_009352827.1	33.198	247	148	3	150	396	108	337	Kaumoebavirus	Viruses	Viruses	hypothetical protein BNJ_00435 [Kaumoebavirus]	viruses	Kaumoebavirus
ERX556003.45_contig_68930_22	YP_009361727.1	26.613	372	251	7	46	408	69	427	Pacmanvirus A23	Viruses	Viruses	Cysteine desulfurase NifS [Pacmanvirus A23]	viruses	Pacmanvirus A23
ERX556003.45_contig_68930_3	YP_009361566.1	26.498	634	359	22	16	583	16	608	Pacmanvirus A23	Viruses	Viruses	Major capsid protein [Pacmanvirus A23]	viruses	Pacmanvirus A23
ERX556003.45_contig_68930_5	YP_009361656.1	29.846	908	489	32	67	882	75	926	Pacmanvirus A23	Viruses	Viruses	Putative mRNA-capping enzyme [Pacmanvirus A23]	viruses	Pacmanvirus A23
ERX556003.45_contig_7865_10	YP_009021189.1	34.031	191	101	6	11	197	4	173	Anopheles minimus irodovirus	Viruses	Viruses	thymidine kinase [Anopheles minimus irodovirus]	viruses	Anopheles minimus irodovirus
ERX556003.45_contig_7865_16	YP_009352792.1	32.441	299	188	3	23	313	6	298	Kaumoebavirus	Viruses	Viruses	hypothetical protein BNJ_00393 [Kaumoebavirus]	viruses	Kaumoebavirus
ERX556003.45_contig_7865_2	YP_009361436.1	39.13	322	169	8	33	341	40	347	Pacmanvirus A23	Viruses	Viruses	FtsJ-like methyltransferase [Pacmanvirus A23]	viruses	Pacmanvirus A23
ERX556003.45_contig_7865_4	YP_009611293.1	40	90	48	1	1	90	14	97	Streptomyces phage Peebs	Viruses	Viruses	nucleotide pyrophosphohydrolase [Streptomyces phage Peebs]	viruses	Streptomyces phage Peebs
ERX556003.45_contig_7865_6	YP_009361703.1	32.53	166	107	3	324	487	10	172	Pacmanvirus A23	Viruses	Viruses	Protein of unknown function DUF4231 [Pacmanvirus A23]	viruses	Pacmanvirus A23
ERX556003.45_contig_7865_7	YP_009507557.1	38.636	132	71	4	56	182	13	139	Heterosigma akashiwo virus 01	Viruses	Viruses	nuclease [Heterosigma akashiwo virus 01]	viruses	Heterosigma akashiwo virus 01
ERX556003.45_contig_85168_1	YP_009665705.1	35.417	48	31	0	14	61	63	110	Feldmannia irregularis virus a	Viruses	Viruses	FirrV-1-A29 [Feldmannia irregularis virus a]	viruses	Feldmannia irregularis virus a
ERX556003.45_contig_85168_3	YP_009361751.1	28.995	438	259	10	121	523	90	510	Pacmanvirus A23	Viruses	Viruses	VV A18-like helicase [Pacmanvirus A23]	viruses	Pacmanvirus A23
ERX556003.45_contig_85168_5	YP_009361646.1	34.476	1459	884	22	1	1434	42	1453	Pacmanvirus A23	Viruses	Viruses	DNA-directed RNA polymerase subunit 1 (Rpb1) [Pacmanvirus A23]	viruses	Pacmanvirus A23
GVMAG-M-3300000574-23|JGI1357J11328_10000070_100	YP_009361673.1	31.771	384	207	12	5	345	8	379	Pacmanvirus A23	Viruses	Viruses	YqaJ endonuclease [Pacmanvirus A23]	viruses	Pacmanvirus A23
GVMAG-M-3300000574-23|JGI1357J11328_10000070_30	NP_042759.2	39.604	101	60	1	1	101	1	100	African swine fever virus;African swine fever virus Benin 97/1;African swine fever virus OURT 88/3;African swine fever virus E75;African swine fever virus Georgia 2007/1	Viruses	Viruses	pC105R [African swine fever virus]<>pC122R [African swine fever virus]<>pC105R [African swine fever virus]<>pC122R [African swine fever virus]<>C122R [African swine fever virus]<>pC122R [African swine fever virus]<>pC122R [African swine fever virus Benin 97/1]<>pC122R [African swine fever virus OURT 88/3]<>BA71V-C122R [African swine fever virus E75]<>C122R [African swine fever virus Georgia 2007/1]	viruses	African swine fever virus;African swine fever virus Benin 97/1;African swine fever virus OURT 88/3;African swine fever virus E75;African swine fever virus Georgia 2007/1
GVMAG-M-3300000574-23|JGI1357J11328_10000070_36	YP_009552418.1	28.409	88	38	2	30	117	294	356	Cherax quadricarinatus iridovirus	Viruses	Viruses	137L [Cherax quadricarinatus iridovirus]	viruses	Cherax quadricarinatus iridovirus
GVMAG-M-3300000574-23|JGI1357J11328_10000070_40	YP_009703026.1	31.897	116	63	4	6	105	31	146	African swine fever virus	Viruses	Viruses	BA71V-E146L (j16L) [African swine fever virus]	viruses	African swine fever virus
GVMAG-M-3300000574-23|JGI1357J11328_10000070_44	YP_007676163.1	56.55	313	121	5	9	319	6	305	Micromonas pusilla virus 12T	Viruses	Viruses	site-specific DNA methylase [Micromonas pusilla virus 12T]	viruses	Micromonas pusilla virus 12T
GVMAG-M-3300000574-23|JGI1357J11328_10000070_45	YP_007676164.1	34.728	239	112	6	5	242	26	221	Micromonas pusilla virus 12T	Viruses	Viruses	hypothetical protein MPVG_00096 [Micromonas pusilla virus 12T]	viruses	Micromonas pusilla virus 12T
GVMAG-M-3300000574-23|JGI1357J11328_10000070_48	NP_042824.1	39.556	225	134	1	1	225	1	223	African swine fever virus;African swine fever virus Benin 97/1;African swine fever virus OURT 88/3;African swine fever virus E75	Viruses	Viruses	pE248R [African swine fever virus]<>pE248R [African swine fever virus]<>pE248R [African swine fever virus]<>pE248R [African swine fever virus]<>E248R [African swine fever virus]<>pE248R [African swine fever virus]<>pE248R [African swine fever virus Benin 97/1]<>pE248R [African swine fever virus OURT 88/3]<>BA71V-E248R (k2R) [African swine fever virus E75]	viruses	African swine fever virus;African swine fever virus Benin 97/1;African swine fever virus OURT 88/3;African swine fever virus E75
GVMAG-M-3300000574-23|JGI1357J11328_10000070_49	YP_009361744.1	29.603	277	175	5	142	410	159	423	Pacmanvirus A23	Viruses	Viruses	Hypothetical protein PACV_397 [Pacmanvirus A23]	viruses	Pacmanvirus A23
GVMAG-M-3300000574-23|JGI1357J11328_10000070_5	YP_004061792.1	30.968	465	264	14	1	453	1	420	Ostreococcus lucimarinus virus 1	Viruses	Viruses	hypothetical protein OlV1_160 [Ostreococcus lucimarinus virus 1]	viruses	Ostreococcus lucimarinus virus 1
GVMAG-M-3300000574-23|JGI1357J11328_10000070_50	YP_009352785.1	30.682	88	52	3	3	86	8	90	Kaumoebavirus	Viruses	Viruses	hypothetical protein BNJ_00386 [Kaumoebavirus]	viruses	Kaumoebavirus
GVMAG-M-3300000574-23|JGI1357J11328_10000070_53	NP_042826.1	41.473	258	133	6	37	277	39	295	African swine fever virus;African swine fever virus OURT 88/3	Viruses	Viruses	AP endonuclease class II [African swine fever virus]<>AP endonuclease class II [African swine fever virus]<>pE296R [African swine fever virus]<>AP endonuclease class II [African swine fever virus]<>AP endonuclease class II [African swine fever virus OURT 88/3]	viruses	African swine fever virus;African swine fever virus OURT 88/3
GVMAG-M-3300000574-23|JGI1357J11328_10000070_55	YP_009702870.1	35.556	180	93	4	67	235	76	243	African swine fever virus	Viruses	Viruses	BA71V-I243L (k9L) [African swine fever virus]<>BA71V-I243L (k9L) [African swine fever virus]	viruses	African swine fever virus
GVMAG-M-3300000574-23|JGI1357J11328_10000070_56	YP_003970105.1	40.271	1326	663	37	2	1239	4	1288	Cafeteria roenbergensis virus BV-PW1	Viruses	Viruses	putative methyltransferase [Cafeteria roenbergensis virus BV-PW1]	viruses	Cafeteria roenbergensis virus BV-PW1
GVMAG-M-3300000574-23|JGI1357J11328_10000070_58	NP_042820.1	44.863	292	155	3	56	341	6	297	African swine fever virus;African swine fever virus Benin 97/1;African swine fever virus OURT 88/3;African swine fever virus E75	Viruses	Viruses	proliferating cell nuclear antigen-like protein [African swine fever virus]<>proliferating cell nuclear antigen-like protein [African swine fever virus]<>pE301R [African swine fever virus]<>proliferating cell nuclear antigen-like protein [African swine fever virus]<>E301R [African swine fever virus]<>pE301R [African swine fever virus]<>Proliferating cell nuclear antigen-like protein [African swine fever virus Benin 97/1]<>Proliferating cell nuclear antigen-like protein [African swine fever virus OURT 88/3]<>BA71V-E301R (j15R) [African swine fever virus E75]	viruses	African swine fever virus;African swine fever virus Benin 97/1;African swine fever virus OURT 88/3;African swine fever virus E75
GVMAG-M-3300000574-23|JGI1357J11328_10000070_64	NP_042815.1	35.021	474	277	9	6	459	11	473	African swine fever virus;African swine fever virus Benin 97/1;African swine fever virus OURT 88/3;African swine fever virus E75	Viruses	Viruses	helicase [African swine fever virus]<>helicase [African swine fever virus]<>pQP509L [African swine fever virus]<>helicase [African swine fever virus]<>putative helicase [African swine fever virus]<>pQP509L [African swine fever virus]<>Helicase [African swine fever virus Benin 97/1]<>Helicase [African swine fever virus OURT 88/3]<>BA71V-QP509L [African swine fever virus E75]	viruses	African swine fever virus;African swine fever virus Benin 97/1;African swine fever virus OURT 88/3;African swine fever virus E75
GVMAG-M-3300000574-23|JGI1357J11328_10000070_68	NP_042814.1	41.568	421	193	9	5	381	6	417	African swine fever virus;African swine fever virus Benin 97/1;African swine fever virus OURT 88/3;African swine fever virus E75	Viruses	Viruses	helicase [African swine fever virus]<>helicase [African swine fever virus]<>pQ706L [African swine fever virus]<>helicase [African swine fever virus]<>Q706L [African swine fever virus]<>pQ706L [African swine fever virus]<>Helicase [African swine fever virus Benin 97/1]<>Helicase [African swine fever virus OURT 88/3]<>BA71V-Q706L (j10L) [African swine fever virus E75]	viruses	African swine fever virus;African swine fever virus Benin 97/1;African swine fever virus OURT 88/3;African swine fever virus E75
GVMAG-M-3300000574-23|JGI1357J11328_10000070_69	YP_003970136.1	42.962	682	339	12	6	650	4	672	Cafeteria roenbergensis virus BV-PW1	Viruses	Viruses	putative helicase/exonuclease [Cafeteria roenbergensis virus BV-PW1]	viruses	Cafeteria roenbergensis virus BV-PW1
GVMAG-M-3300000574-23|JGI1357J11328_10000070_71	YP_007354541.1	42.708	96	51	1	168	259	155	250	Acanthamoeba polyphaga moumouvirus	Viruses	Viruses	hypothetical protein Moumou_00579 [Acanthamoeba polyphaga moumouvirus]	viruses	Acanthamoeba polyphaga moumouvirus
GVMAG-M-3300000574-23|JGI1357J11328_10000070_80	YP_004062095.1	34.286	140	62	3	1	117	1	133	Micromonas sp. RCC1109 virus MpV1	Viruses	Viruses	hypothetical protein MpV1_212c [Micromonas sp. RCC1109 virus MpV1]	viruses	Micromonas sp. RCC1109 virus MpV1
GVMAG-M-3300000574-23|JGI1357J11328_10000070_86	YP_009361682.1	24.051	237	129	9	20	220	17	238	Pacmanvirus A23	Viruses	Viruses	Hypothetical protein PACV_335 [Pacmanvirus A23]	viruses	Pacmanvirus A23
GVMAG-M-3300000574-23|JGI1357J11328_10000070_87	YP_009703011.1	35.988	339	192	11	19	351	27	346	African swine fever virus	Viruses	Viruses	BA71V-H359L (j1L) [African swine fever virus]	viruses	African swine fever virus
GVMAG-M-3300000574-23|JGI1357J11328_10000070_89	NP_042805.1	41.379	1189	638	24	3	1147	2	1175	African swine fever virus;African swine fever virus OURT 88/3	Viruses	Viruses	topoisomerase II [African swine fever virus]<>topoisomerase II [African swine fever virus]<>pP1192R [African swine fever virus]<>topoisomerase II [African swine fever virus]<>P1192R [African swine fever virus]<>pP1192R [African swine fever virus]<>Topoisomerase II [African swine fever virus OURT 88/3]	viruses	African swine fever virus;African swine fever virus OURT 88/3
GVMAG-M-3300000574-23|JGI1357J11328_10000070_98	YP_009702844.1	46.454	282	135	5	3	280	2	271	African swine fever virus	Viruses	Viruses	BA71V-S273R (i6R) [African swine fever virus]	viruses	African swine fever virus
GVMAG-M-3300000574-23|JGI1357J11328_10000267_11	YP_009361671.1	39.241	237	136	6	10	242	33	265	Pacmanvirus A23	Viruses	Viruses	mRNA-decapping protein g5R [Pacmanvirus A23]	viruses	Pacmanvirus A23
GVMAG-M-3300000574-23|JGI1357J11328_10000267_15	YP_009702834.1	34.91	888	479	30	1	810	1	867	African swine fever virus	Viruses	Viruses	BA71V-NP868R (g4R) [African swine fever virus]	viruses	African swine fever virus
GVMAG-M-3300000574-23|JGI1357J11328_10000267_16	YP_009702998.1	40.199	403	224	10	31	422	14	410	African swine fever virus	Viruses	Viruses	BA71V-NP419L (g3L) [African swine fever virus]	viruses	African swine fever virus
GVMAG-M-3300000574-23|JGI1357J11328_10000267_17	YP_009702832.1	47.131	1464	716	16	7	1428	3	1450	African swine fever virus	Viruses	Viruses	BA71V-NP1450L (g2L) [African swine fever virus]	viruses	African swine fever virus
GVMAG-M-3300000574-23|JGI1357J11328_10000267_2	YP_009702841.1	30.769	208	130	4	11	216	8	203	African swine fever virus	Viruses	Viruses	BA71V-D205R (i2R) [African swine fever virus]	viruses	African swine fever virus
GVMAG-M-3300000574-23|JGI1357J11328_10000267_21	YP_009704049.1	43.478	138	61	3	24	144	37	174	African swine fever virus Georgia 2007/1	Viruses	Viruses	O174L [African swine fever virus Georgia 2007/1]	viruses	African swine fever virus Georgia 2007/1
GVMAG-M-3300000574-23|JGI1357J11328_10000267_22	YP_009702829.1	29.805	359	181	15	4	361	2	290	African swine fever virus	Viruses	Viruses	BA71V-CP312R [African swine fever virus]	viruses	African swine fever virus
GVMAG-M-3300000574-23|JGI1357J11328_10000267_24	YP_009704046.1	27.462	528	311	17	12	481	8	521	African swine fever virus Georgia 2007/1	Viruses	Viruses	CP530R [African swine fever virus Georgia 2007/1]	viruses	African swine fever virus Georgia 2007/1
GVMAG-M-3300000574-23|JGI1357J11328_10000267_25	YP_009704044.1	33.683	1238	707	31	27	1228	46	1205	African swine fever virus Georgia 2007/1	Viruses	Viruses	CP2475L [African swine fever virus Georgia 2007/1]	viruses	African swine fever virus Georgia 2007/1
GVMAG-M-3300000574-23|JGI1357J11328_10000267_26	YP_009361609.1	31.313	297	187	5	4	293	20	306	Pacmanvirus A23	Viruses	Viruses	Ubiquitin carboxyl terminal hydrolase [Pacmanvirus A23]	viruses	Pacmanvirus A23
GVMAG-M-3300000574-23|JGI1357J11328_10000267_32	YP_009702987.1	30.363	662	381	20	2	636	5	613	African swine fever virus	Viruses	Viruses	BA71V-G1340L [African swine fever virus]	viruses	African swine fever virus
GVMAG-M-3300000574-23|JGI1357J11328_10000267_4	YP_009703874.1	40.558	1112	524	34	37	1062	15	1075	African swine fever virus E75	Viruses	Viruses	BA71V-D1133L (g10L), partial [African swine fever virus E75]	viruses	African swine fever virus E75
GVMAG-M-3300000574-23|JGI1357J11328_10000267_5	YP_009703003.1	29.275	345	217	10	1	328	1	335	African swine fever virus	Viruses	Viruses	BA71V-D339L (g9L) [African swine fever virus]	viruses	African swine fever virus
GVMAG-M-3300000574-23|JGI1357J11328_10000267_8	YP_009361662.1	26.286	175	122	2	3	170	2	176	Pacmanvirus A23	Viruses	Viruses	Hypothetical protein PACV_315 [Pacmanvirus A23]	viruses	Pacmanvirus A23
GVMAG-M-3300000574-23|JGI1357J11328_10000267_9	YP_009361669.1	36.885	122	73	3	138	257	169	288	Pacmanvirus A23	Viruses	Viruses	Zinc finger, CCCH-type, partial [Pacmanvirus A23]	viruses	Pacmanvirus A23
GVMAG-M-3300000574-23|JGI1357J11328_10000504_12	YP_003970159.1	27.994	668	350	21	1	545	1	660	Cafeteria roenbergensis virus BV-PW1	Viruses	Viruses	putative superfamily II helicase/restriction enzyme [Cafeteria roenbergensis virus BV-PW1]	viruses	Cafeteria roenbergensis virus BV-PW1
GVMAG-M-3300000574-23|JGI1357J11328_10000504_17	YP_009703506.1	53.801	1026	436	10	1	990	1	1024	African swine fever virus Benin 97/1	Viruses	Viruses	RNA polymerase subunit 2 [African swine fever virus Benin 97/1]	viruses	African swine fever virus Benin 97/1
GVMAG-M-3300000574-23|JGI1357J11328_10000504_18	YP_009329369.1	34.331	501	307	15	9	502	9	494	Cedratvirus A11	Viruses	Viruses	Hypothetical protein BQ3484_429 [Cedratvirus A11]	viruses	Cedratvirus A11
GVMAG-M-3300000574-23|JGI1357J11328_10000504_19	YP_009361411.1	31.383	376	234	11	1	363	1	365	Pacmanvirus A23	Viruses	Viruses	Hypothetical protein PACV_60 [Pacmanvirus A23]	viruses	Pacmanvirus A23
GVMAG-M-3300000574-23|JGI1357J11328_10000504_2	YP_009703120.1	28.022	728	459	15	1	682	1	709	African swine fever virus	Viruses	Viruses	C717R [African swine fever virus]<>pC717R [African swine fever virus]	viruses	African swine fever virus
GVMAG-M-3300000574-23|JGI1357J11328_10000504_25	YP_009702946.1	37.794	553	284	17	8	526	1	527	African swine fever virus	Viruses	Viruses	BA71V-F1055L [African swine fever virus]	viruses	African swine fever virus
GVMAG-M-3300000574-23|JGI1357J11328_10000504_6	YP_009361516.1	28.906	384	239	10	1	359	1	375	Pacmanvirus A23	Viruses	Viruses	Hypothetical protein PACV_167 [Pacmanvirus A23]	viruses	Pacmanvirus A23
GVMAG-M-3300000574-23|JGI1357J11328_10000504_7	YP_009702307.1	24.693	976	590	34	265	1144	157	1083	African swine fever virus	Viruses	Viruses	M1107L [African swine fever virus]	viruses	African swine fever virus
GVMAG-M-3300000574-23|JGI1357J11328_10001821_1	NP_077492.1	35.533	197	123	1	1	193	30	226	Ectocarpus siliculosus virus 1	Viruses	Viruses	EsV-1-7 [Ectocarpus siliculosus virus 1]	viruses	Ectocarpus siliculosus virus 1
GVMAG-M-3300000574-23|JGI1357J11328_10001821_10	NP_042768.1	35.737	319	171	8	39	354	27	314	African swine fever virus;African swine fever virus Benin 97/1;African swine fever virus OURT 88/3;African swine fever virus E75	Viruses	Viruses	prenyltransferase [African swine fever virus]<>prenyltransferase [African swine fever virus]<>pB318L [African swine fever virus]<>prenyltransferase [African swine fever virus]<>B318L [African swine fever virus]<>pB318L [African swine fever virus]<>Prenyltransferase [African swine fever virus Benin 97/1]<>Prenyltransferase [African swine fever virus OURT 88/3]<>BA71V-B318L [African swine fever virus E75]	viruses	African swine fever virus;African swine fever virus Benin 97/1;African swine fever virus OURT 88/3;African swine fever virus E75
GVMAG-M-3300000574-23|JGI1357J11328_10001821_14	YP_009361539.1	28.409	176	109	6	14	178	23	192	Pacmanvirus A23	Viruses	Viruses	Hypothetical protein PACV_190 [Pacmanvirus A23]	viruses	Pacmanvirus A23
GVMAG-M-3300000574-23|JGI1357J11328_10001821_16	YP_009704030.1	30.451	266	157	6	6	252	5	261	African swine fever virus Georgia 2007/1	Viruses	Viruses	B475L [African swine fever virus Georgia 2007/1]	viruses	African swine fever virus Georgia 2007/1
GVMAG-M-3300000574-23|JGI1357J11328_10001821_2	NP_077492.1	41.441	111	65	0	2	112	115	225	Ectocarpus siliculosus virus 1	Viruses	Viruses	EsV-1-7 [Ectocarpus siliculosus virus 1]	viruses	Ectocarpus siliculosus virus 1
GVMAG-M-3300000574-23|JGI1357J11328_10001821_3	NP_077492.1	41.304	184	106	2	2	184	41	223	Ectocarpus siliculosus virus 1	Viruses	Viruses	EsV-1-7 [Ectocarpus siliculosus virus 1]	viruses	Ectocarpus siliculosus virus 1
GVMAG-M-3300000574-23|JGI1357J11328_10001821_4	NP_077492.1	35.676	185	113	3	2	180	41	225	Ectocarpus siliculosus virus 1	Viruses	Viruses	EsV-1-7 [Ectocarpus siliculosus virus 1]	viruses	Ectocarpus siliculosus virus 1
GVMAG-M-3300000574-23|JGI1357J11328_10001821_5	NP_077492.1	34.685	222	143	1	9	228	5	226	Ectocarpus siliculosus virus 1	Viruses	Viruses	EsV-1-7 [Ectocarpus siliculosus virus 1]	viruses	Ectocarpus siliculosus virus 1
GVMAG-M-3300000574-23|JGI1357J11328_10001821_6	NP_077492.1	45.089	224	121	1	36	257	3	226	Ectocarpus siliculosus virus 1	Viruses	Viruses	EsV-1-7 [Ectocarpus siliculosus virus 1]	viruses	Ectocarpus siliculosus virus 1
GVMAG-M-3300000574-23|JGI1357J11328_10001821_7	NP_077492.1	34.965	143	91	2	4	146	8	148	Ectocarpus siliculosus virus 1	Viruses	Viruses	EsV-1-7 [Ectocarpus siliculosus virus 1]	viruses	Ectocarpus siliculosus virus 1
GVMAG-M-3300000574-23|JGI1357J11328_10001821_8	NP_077492.1	37.5	144	89	1	6	149	47	189	Ectocarpus siliculosus virus 1	Viruses	Viruses	EsV-1-7 [Ectocarpus siliculosus virus 1]	viruses	Ectocarpus siliculosus virus 1
GVMAG-M-3300000574-23|JGI1357J11328_10001821_9	YP_009702971.1	39.218	793	405	20	3	758	4	756	African swine fever virus	Viruses	Viruses	BA71V-B962L [African swine fever virus]	viruses	African swine fever virus
GVMAG-M-3300000574-23|JGI1357J11328_10001959_14	YP_009361441.1	35.361	526	298	11	1	489	589	1109	Pacmanvirus A23	Viruses	Viruses	Replication origin-binding protein [Pacmanvirus A23]	viruses	Pacmanvirus A23
GVMAG-M-3300000574-23|JGI1357J11328_10001959_3	YP_009703498.1	48.397	343	167	5	596	932	421	759	African swine fever virus Benin 97/1	Viruses	Viruses	Ribonucleotide reductase large subunit [African swine fever virus Benin 97/1]	viruses	African swine fever virus Benin 97/1
GVMAG-M-3300000574-23|JGI1357J11328_10001959_6	YP_003970148.1	43.07	873	450	19	3	838	87	949	Cafeteria roenbergensis virus BV-PW1	Viruses	Viruses	putative type I restriction modification enzyme, M and S domains [Cafeteria roenbergensis virus BV-PW1]	viruses	Cafeteria roenbergensis virus BV-PW1
GVMAG-M-3300000574-23|JGI1357J11328_10001959_7	YP_003970159.1	35.475	747	366	26	4	663	1	718	Cafeteria roenbergensis virus BV-PW1	Viruses	Viruses	putative superfamily II helicase/restriction enzyme [Cafeteria roenbergensis virus BV-PW1]	viruses	Cafeteria roenbergensis virus BV-PW1
GVMAG-M-3300000574-23|JGI1357J11328_10006967_6	YP_008052532.1	31.066	647	371	24	20	655	21	603	Phaeocystis globosa virus	Viruses	Viruses	hypothetical protein PGCG_00214 [Phaeocystis globosa virus]	viruses	Phaeocystis globosa virus
GVMAG-M-3300000574-23|JGI1357J11328_10007272_1	YP_009702822.1	30.75	800	464	26	1	771	594	1332	African swine fever virus	Viruses	Viruses	BA71V-G1340L [African swine fever virus]	viruses	African swine fever virus
GVMAG-M-3300000574-23|JGI1357J11328_10007272_2	YP_009702821.1	59.459	37	15	0	50	86	30	66	African swine fever virus	Viruses	Viruses	BA71V-B66L [African swine fever virus]<>BA71V-B66L [African swine fever virus]	viruses	African swine fever virus
GVMAG-M-3300000574-23|JGI1357J11328_10007272_3	YP_009704039.1	37.226	274	136	7	27	291	17	263	African swine fever virus Georgia 2007/1	Viruses	Viruses	B263R [African swine fever virus Georgia 2007/1]	viruses	African swine fever virus Georgia 2007/1
GVMAG-M-3300000574-23|JGI1357J11328_10007272_6	YP_009702984.1	34.524	168	100	3	8	174	6	164	African swine fever virus	Viruses	Viruses	BA71V-B175L [African swine fever virus]	viruses	African swine fever virus
GVMAG-M-3300000574-23|JGI1357J11328_10007272_8	YP_009702651.1	32.947	431	232	11	1	394	1	411	African swine fever virus;African swine fever virus OURT 88/3	Viruses	Viruses	pB407L [African swine fever virus]<>pB407L [African swine fever virus OURT 88/3]	viruses	African swine fever virus;African swine fever virus OURT 88/3
GVMAG-M-3300000574-23|JGI1357J11328_10009910_1	NP_042772.1	48.518	371	166	6	9	375	3	352	African swine fever virus;African swine fever virus Benin 97/1;African swine fever virus OURT 88/3;African swine fever virus E75	Viruses	Viruses	pB354L [African swine fever virus]<>pB354L [African swine fever virus]<>pB354L [African swine fever virus]<>pB354L [African swine fever virus]<>B354L [African swine fever virus]<>pB354L [African swine fever virus]<>pB354L [African swine fever virus Benin 97/1]<>pB354L [African swine fever virus OURT 88/3]<>BA71V-B354L [African swine fever virus E75]	viruses	African swine fever virus;African swine fever virus Benin 97/1;African swine fever virus OURT 88/3;African swine fever virus E75
GVMAG-M-3300000574-23|JGI1357J11328_10009910_5	YP_009702813.1	29.016	579	351	14	2	575	3	526	African swine fever virus	Viruses	Viruses	BA71V-B602L (9RL) [African swine fever virus]	viruses	African swine fever virus
GVMAG-M-3300000574-23|JGI1357J11328_10009910_6	NP_042774.1	39.583	336	178	7	37	352	48	378	African swine fever virus;African swine fever virus Benin 97/1;African swine fever virus OURT 88/3;African swine fever virus E75;African swine fever virus Georgia 2007/1	Viruses	Viruses	pB385R [African swine fever virus]<>pB385R [African swine fever virus]<>pB385R [African swine fever virus]<>pB385R [African swine fever virus]<>B385R [African swine fever virus]<>pB385R [African swine fever virus]<>pB385R [African swine fever virus Benin 97/1]<>pB385R [African swine fever virus OURT 88/3]<>BA71V-B385R [African swine fever virus E75]<>B385R [African swine fever virus Georgia 2007/1]	viruses	African swine fever virus;African swine fever virus Benin 97/1;African swine fever virus OURT 88/3;African swine fever virus E75;African swine fever virus Georgia 2007/1
GVMAG-M-3300000574-23|JGI1357J11328_10009910_7	YP_009483194.1	54.688	64	27	1	50	111	138	201	Pandoravirus quercus	Viruses	Viruses	Collagen triple helix domain containing protein [Pandoravirus quercus]	viruses	Pandoravirus quercus
GVMAG-M-3300009068-46|Ga0114973_10000828_13	YP_009361677.1	33.767	1229	706	32	3	1155	24	1220	Pacmanvirus A23	Viruses	Viruses	DNA topoisomerase II [Pacmanvirus A23]	viruses	Pacmanvirus A23
GVMAG-M-3300009068-46|Ga0114973_10000828_17	YP_008052645.1	45.409	599	252	10	1	567	1	556	Phaeocystis globosa virus	Viruses	Viruses	asparagine synthetase B [Phaeocystis globosa virus]	viruses	Phaeocystis globosa virus
GVMAG-M-3300009068-46|Ga0114973_10000828_2	YP_003969650.1	36.972	687	373	19	6	655	4	667	Cafeteria roenbergensis virus BV-PW1	Viruses	Viruses	putative superfamily II helicase [Cafeteria roenbergensis virus BV-PW1]	viruses	Cafeteria roenbergensis virus BV-PW1
GVMAG-M-3300009068-46|Ga0114973_10000828_6	YP_003970136.1	37.021	678	369	15	6	653	4	653	Cafeteria roenbergensis virus BV-PW1	Viruses	Viruses	putative helicase/exonuclease [Cafeteria roenbergensis virus BV-PW1]	viruses	Cafeteria roenbergensis virus BV-PW1
GVMAG-M-3300009068-46|Ga0114973_10000828_9	YP_009352518.1	34.868	456	246	17	13	442	12	442	Kaumoebavirus	Viruses	Viruses	DNA ligase, phage-associated [Kaumoebavirus]	viruses	Kaumoebavirus
GVMAG-M-3300009068-46|Ga0114973_10001208_1	YP_009361669.1	32.026	153	89	5	96	242	145	288	Pacmanvirus A23	Viruses	Viruses	Zinc finger, CCCH-type, partial [Pacmanvirus A23]	viruses	Pacmanvirus A23
GVMAG-M-3300009068-46|Ga0114973_10001208_16	YP_009352775.1	24.303	251	170	6	1	247	1	235	Kaumoebavirus	Viruses	Viruses	hypothetical protein BNJ_00375 [Kaumoebavirus]	viruses	Kaumoebavirus
GVMAG-M-3300009068-46|Ga0114973_10001208_2	YP_009361671.1	40.455	220	119	4	4	221	33	242	Pacmanvirus A23	Viruses	Viruses	mRNA-decapping protein g5R [Pacmanvirus A23]	viruses	Pacmanvirus A23
GVMAG-M-3300009068-46|Ga0114973_10001208_21	YP_009361668.1	36.995	619	276	19	1	511	1	613	Pacmanvirus A23	Viruses	Viruses	Helicase D6/D11 putative [Pacmanvirus A23]	viruses	Pacmanvirus A23
GVMAG-M-3300009068-46|Ga0114973_10001208_4	YP_009361727.1	38.426	432	240	3	11	421	2	428	Pacmanvirus A23	Viruses	Viruses	Cysteine desulfurase NifS [Pacmanvirus A23]	viruses	Pacmanvirus A23
GVMAG-M-3300009068-46|Ga0114973_10001445_1	YP_009448545.1	29.299	314	162	12	21	279	115	423	Orpheovirus IHUMI-LCC2	Viruses	Viruses	Hypothetical protein ORPV_339 [Orpheovirus IHUMI-LCC2]	viruses	Orpheovirus IHUMI-LCC2
GVMAG-M-3300009068-46|Ga0114973_10001445_10	NP_042779.1	27.108	166	120	1	15	180	8	172	African swine fever virus;African swine fever virus Benin 97/1;African swine fever virus OURT 88/3;African swine fever virus E75	Viruses	Viruses	pB175L [African swine fever virus]<>pB175L [African swine fever virus]<>pB175L [African swine fever virus]<>pB175L [African swine fever virus]<>B175L [African swine fever virus]<>pB175L [African swine fever virus]<>pB175L [African swine fever virus Benin 97/1]<>pB175L [African swine fever virus OURT 88/3]<>BA71V-B175L [African swine fever virus E75]	viruses	African swine fever virus;African swine fever virus Benin 97/1;African swine fever virus OURT 88/3;African swine fever virus E75
GVMAG-M-3300009068-46|Ga0114973_10001445_3	YP_009352555.1	30.224	804	453	20	4	789	7	720	Kaumoebavirus	Viruses	Viruses	ATP-dependent helicase hrpA [Kaumoebavirus]	viruses	Kaumoebavirus
GVMAG-M-3300009068-46|Ga0114973_10001445_4	YP_009352504.1	49.068	161	77	4	52	210	42	199	Kaumoebavirus	Viruses	Viruses	hypothetical protein BNJ_00084 [Kaumoebavirus]	viruses	Kaumoebavirus
GVMAG-M-3300009068-46|Ga0114973_10001445_6	YP_009361591.1	30.263	1368	787	44	95	1341	161	1482	Pacmanvirus A23	Viruses	Viruses	Putative VV A8L-like transcription factor [Pacmanvirus A23]	viruses	Pacmanvirus A23
GVMAG-M-3300009068-46|Ga0114973_10001445_7	YP_009361590.1	40	90	43	2	19	97	5	94	Pacmanvirus A23	Viruses	Viruses	Hypothetical protein PACV_241 [Pacmanvirus A23]	viruses	Pacmanvirus A23
GVMAG-M-3300009068-46|Ga0114973_10001445_8	YP_009352501.1	28.086	324	168	9	39	308	23	335	Kaumoebavirus	Viruses	Viruses	hypothetical protein BNJ_00081 [Kaumoebavirus]	viruses	Kaumoebavirus
GVMAG-M-3300009068-46|Ga0114973_10001519_11	YP_003970168.1	29.091	275	160	13	84	338	89	348	Cafeteria roenbergensis virus BV-PW1	Viruses	Viruses	hypothetical protein crov535 [Cafeteria roenbergensis virus BV-PW1]	viruses	Cafeteria roenbergensis virus BV-PW1
GVMAG-M-3300009068-46|Ga0114973_10001636_1	YP_009174067.1	62.029	345	118	5	1	341	1	336	Yellowstone lake mimivirus	Viruses	Viruses	putative site-specific DNA methyltransferase [Yellowstone lake mimivirus]	viruses	Yellowstone lake mimivirus
GVMAG-M-3300009068-46|Ga0114973_10001636_4	YP_009352762.1	37.998	1129	644	20	14	1100	6	1120	Kaumoebavirus	Viruses	Viruses	DNA-directed RNA polymerase subunit B [Kaumoebavirus]	viruses	Kaumoebavirus
GVMAG-M-3300009068-46|Ga0114973_10001636_6	NP_042824.1	24.599	187	128	2	39	222	38	214	African swine fever virus;African swine fever virus Benin 97/1;African swine fever virus OURT 88/3;African swine fever virus E75	Viruses	Viruses	pE248R [African swine fever virus]<>pE248R [African swine fever virus]<>pE248R [African swine fever virus]<>pE248R [African swine fever virus]<>E248R [African swine fever virus]<>pE248R [African swine fever virus]<>pE248R [African swine fever virus Benin 97/1]<>pE248R [African swine fever virus OURT 88/3]<>BA71V-E248R (k2R) [African swine fever virus E75]	viruses	African swine fever virus;African swine fever virus Benin 97/1;African swine fever virus OURT 88/3;African swine fever virus E75
GVMAG-M-3300009068-46|Ga0114973_10002210_12	YP_009361436.1	35.738	305	169	8	2	299	20	304	Pacmanvirus A23	Viruses	Viruses	FtsJ-like methyltransferase [Pacmanvirus A23]	viruses	Pacmanvirus A23
GVMAG-M-3300009068-46|Ga0114973_10002210_14	YP_009552293.1	48.889	135	66	3	6	137	32	166	Cherax quadricarinatus iridovirus	Viruses	Viruses	012L [Cherax quadricarinatus iridovirus]	viruses	Cherax quadricarinatus iridovirus
GVMAG-M-3300009068-46|Ga0114973_10002210_16	YP_009174066.1	66.667	144	44	1	73	212	24	167	Yellowstone lake mimivirus	Viruses	Viruses	hypothetical protein [Yellowstone lake mimivirus]	viruses	Yellowstone lake mimivirus
GVMAG-M-3300009068-46|Ga0114973_10002388_2	YP_009361646.1	38.836	1460	815	19	16	1451	52	1457	Pacmanvirus A23	Viruses	Viruses	DNA-directed RNA polymerase subunit 1 (Rpb1) [Pacmanvirus A23]	viruses	Pacmanvirus A23
GVMAG-M-3300009068-46|Ga0114973_10002388_5	YP_009352792.1	32.886	298	187	5	31	320	6	298	Kaumoebavirus	Viruses	Viruses	hypothetical protein BNJ_00393 [Kaumoebavirus]	viruses	Kaumoebavirus
GVMAG-M-3300009068-46|Ga0114973_10002388_6	YP_009352573.1	31.375	800	462	30	76	820	74	841	Kaumoebavirus	Viruses	Viruses	hypothetical protein BNJ_00161 [Kaumoebavirus]	viruses	Kaumoebavirus
GVMAG-M-3300009068-46|Ga0114973_10002388_7	YP_009352783.1	31.195	686	403	19	159	819	475	1116	Kaumoebavirus	Viruses	Viruses	hypothetical protein BNJ_00384 [Kaumoebavirus]	viruses	Kaumoebavirus
GVMAG-M-3300009068-46|Ga0114973_10002679_1	YP_009702801.1	40.719	167	97	2	55	220	34	199	African swine fever virus	Viruses	Viruses	BA71V-C475L [African swine fever virus]	viruses	African swine fever virus
GVMAG-M-3300009068-46|Ga0114973_10002679_2	YP_009352535.1	27.628	333	204	12	38	359	35	341	Kaumoebavirus	Viruses	Viruses	hypothetical protein BNJ_00122 [Kaumoebavirus]	viruses	Kaumoebavirus
GVMAG-M-3300009068-46|Ga0114973_10002679_4	YP_009361539.1	27.984	243	152	9	9	238	21	253	Pacmanvirus A23	Viruses	Viruses	Hypothetical protein PACV_190 [Pacmanvirus A23]	viruses	Pacmanvirus A23
GVMAG-M-3300009068-46|Ga0114973_10002679_7	YP_009361546.1	31.579	323	189	9	46	342	64	380	Pacmanvirus A23	Viruses	Viruses	VLTF3 late transcription factor protein [Pacmanvirus A23]	viruses	Pacmanvirus A23
GVMAG-M-3300009068-46|Ga0114973_10002808_1	YP_009361500.1	29.806	775	470	21	10	724	19	779	Pacmanvirus A23	Viruses	Viruses	D5 primase-helicase [Pacmanvirus A23]	viruses	Pacmanvirus A23
GVMAG-M-3300009068-46|Ga0114973_10002808_3	YP_009352591.1	31.197	234	148	4	11	239	1	226	Kaumoebavirus	Viruses	Viruses	hypothetical protein BNJ_00180 [Kaumoebavirus]	viruses	Kaumoebavirus
GVMAG-M-3300009068-46|Ga0114973_10002808_4	YP_009702959.1	23.21	405	247	13	910	1267	823	1210	African swine fever virus	Viruses	Viruses	BA71V-M1249L [African swine fever virus]	viruses	African swine fever virus
GVMAG-M-3300009068-46|Ga0114973_10002808_5	YP_009361543.1	34.688	320	186	7	24	336	14	317	Pacmanvirus A23	Viruses	Viruses	VV A32 virion packaging ATPase [Pacmanvirus A23]	viruses	Pacmanvirus A23
GVMAG-M-3300009068-46|Ga0114973_10002808_8	YP_009352571.1	31.667	300	169	10	1	287	4	280	Kaumoebavirus	Viruses	Viruses	hypothetical protein BNJ_00159 [Kaumoebavirus]	viruses	Kaumoebavirus
GVMAG-M-3300009068-46|Ga0114973_10003845_3	YP_009352839.1	32.193	789	334	24	30	668	34	771	Kaumoebavirus	Viruses	Viruses	hypothetical protein BNJ_00447 [Kaumoebavirus]	viruses	Kaumoebavirus
GVMAG-M-3300009068-46|Ga0114973_10004260_11	YP_004894830.1	36.722	482	254	15	1	441	4	475	Megavirus chiliensis	Viruses	Viruses	putative deoxyribodipyrimidine photolyase-related protein [Megavirus chiliensis]	viruses	Megavirus chiliensis
GVMAG-M-3300009068-46|Ga0114973_10004260_2	YP_009352779.1	34.842	221	106	4	34	220	8	224	Kaumoebavirus	Viruses	Viruses	hypothetical protein BNJ_00379 [Kaumoebavirus]	viruses	Kaumoebavirus
GVMAG-M-3300009068-46|Ga0114973_10004260_7	NP_042804.1	31.801	261	148	8	96	343	4	247	African swine fever virus;African swine fever virus Benin 97/1;African swine fever virus OURT 88/3	Viruses	Viruses	pS273R [African swine fever virus]<>pS273R [African swine fever virus]<>pS273R [African swine fever virus]<>pS273R [African swine fever virus]<>S273R [African swine fever virus]<>pS273R [African swine fever virus]<>pS273R [African swine fever virus Benin 97/1]<>pS273R [African swine fever virus OURT 88/3]	viruses	African swine fever virus;African swine fever virus Benin 97/1;African swine fever virus OURT 88/3
GVMAG-M-3300009068-46|Ga0114973_10004260_9	YP_009361685.1	33.333	330	202	5	1	319	1	323	Pacmanvirus A23	Viruses	Viruses	Hypothetical protein PACV_338 [Pacmanvirus A23]	viruses	Pacmanvirus A23
GVMAG-M-3300009068-46|Ga0114973_10005167_5	YP_009361566.1	41.075	465	160	13	1	362	1	454	Pacmanvirus A23	Viruses	Viruses	Major capsid protein [Pacmanvirus A23]	viruses	Pacmanvirus A23
GVMAG-M-3300009068-46|Ga0114973_10005816_3	YP_009052186.1	36.803	1220	626	26	2	1087	8	1216	Aureococcus anophagefferens virus	Viruses	Viruses	putative ribonucleoside di phosphate reductase alpha subunit [Aureococcus anophagefferens virus]	viruses	Aureococcus anophagefferens virus
GVMAG-M-3300009068-46|Ga0114973_10007051_5	YP_003970159.1	37.168	791	364	26	9	749	13	720	Cafeteria roenbergensis virus BV-PW1	Viruses	Viruses	putative superfamily II helicase/restriction enzyme [Cafeteria roenbergensis virus BV-PW1]	viruses	Cafeteria roenbergensis virus BV-PW1
GVMAG-M-3300009068-46|Ga0114973_10007051_6	YP_003970148.1	34.906	212	131	4	1	206	739	949	Cafeteria roenbergensis virus BV-PW1	Viruses	Viruses	putative type I restriction modification enzyme, M and S domains [Cafeteria roenbergensis virus BV-PW1]	viruses	Cafeteria roenbergensis virus BV-PW1
GVMAG-M-3300009068-46|Ga0114973_10007271_2	YP_009352470.1	30.07	143	87	4	5	143	28	161	Kaumoebavirus	Viruses	Viruses	hypothetical protein BNJ_00047 [Kaumoebavirus]	viruses	Kaumoebavirus
GVMAG-M-3300009068-46|Ga0114973_10009463_3	YP_003970091.1	33.735	249	131	7	79	293	102	350	Cafeteria roenbergensis virus BV-PW1	Viruses	Viruses	putative family X DNA polymerase [Cafeteria roenbergensis virus BV-PW1]	viruses	Cafeteria roenbergensis virus BV-PW1
GVMAG-M-3300009068-46|Ga0114973_10009463_4	YP_003969977.1	35.359	181	99	7	26	202	41	207	Cafeteria roenbergensis virus BV-PW1	Viruses	Viruses	hypothetical protein crov344 [Cafeteria roenbergensis virus BV-PW1]	viruses	Cafeteria roenbergensis virus BV-PW1
GVMAG-M-3300009068-46|Ga0114973_10011213_1	YP_009322462.1	32.353	170	101	6	216	374	638	804	Synechococcus phage S-CAM9	Viruses	Viruses	tail fiber protein [Synechococcus phage S-CAM9]	viruses	Synechococcus phage S-CAM9
GVMAG-M-3300009436-29|Ga0115008_10000147_16	YP_009507557.1	44.444	117	60	2	82	195	17	131	Heterosigma akashiwo virus 01	Viruses	Viruses	nuclease [Heterosigma akashiwo virus 01]	viruses	Heterosigma akashiwo virus 01
GVMAG-M-3300009436-29|Ga0115008_10000147_19	YP_009352464.1	28	475	269	9	21	430	23	489	Kaumoebavirus	Viruses	Viruses	hypothetical protein BNJ_00041 [Kaumoebavirus]	viruses	Kaumoebavirus
GVMAG-M-3300009436-29|Ga0115008_10000147_21	YP_009352466.1	22.677	269	199	5	40	307	41	301	Kaumoebavirus	Viruses	Viruses	hypothetical protein BNJ_00043 [Kaumoebavirus]	viruses	Kaumoebavirus
GVMAG-M-3300009436-29|Ga0115008_10000147_27	YP_009352555.1	31.486	794	430	18	4	764	8	720	Kaumoebavirus	Viruses	Viruses	ATP-dependent helicase hrpA [Kaumoebavirus]	viruses	Kaumoebavirus
GVMAG-M-3300009436-29|Ga0115008_10000147_28	YP_009361500.1	26.667	975	647	24	18	942	52	1008	Pacmanvirus A23	Viruses	Viruses	D5 primase-helicase [Pacmanvirus A23]	viruses	Pacmanvirus A23
GVMAG-M-3300009436-29|Ga0115008_10000147_34	YP_009361543.1	35.928	334	207	5	21	352	17	345	Pacmanvirus A23	Viruses	Viruses	VV A32 virion packaging ATPase [Pacmanvirus A23]	viruses	Pacmanvirus A23
GVMAG-M-3300009436-29|Ga0115008_10000147_38	YP_009352591.1	26.908	249	166	5	3	244	2	241	Kaumoebavirus	Viruses	Viruses	hypothetical protein BNJ_00180 [Kaumoebavirus]	viruses	Kaumoebavirus
GVMAG-M-3300009436-29|Ga0115008_10000147_39	YP_009361518.1	20.81	1062	663	35	258	1212	329	1319	Pacmanvirus A23	Viruses	Viruses	Hypothetical protein PACV_169 [Pacmanvirus A23]	viruses	Pacmanvirus A23
GVMAG-M-3300009436-29|Ga0115008_10000147_42	YP_009352571.1	29.023	348	204	12	78	404	3	328	Kaumoebavirus	Viruses	Viruses	hypothetical protein BNJ_00159 [Kaumoebavirus]	viruses	Kaumoebavirus
GVMAG-M-3300009436-29|Ga0115008_10000147_43	YP_009361512.1	27.143	140	84	4	45	174	47	178	Pacmanvirus A23	Viruses	Viruses	Hypothetical protein PACV_163 [Pacmanvirus A23]	viruses	Pacmanvirus A23
GVMAG-M-3300009436-29|Ga0115008_10000147_44	YP_009361509.1	25.144	696	427	19	18	640	13	687	Pacmanvirus A23	Viruses	Viruses	Hypothetical protein PACV_160 [Pacmanvirus A23]	viruses	Pacmanvirus A23
GVMAG-M-3300009436-29|Ga0115008_10000147_45	YP_009361516.1	25.895	363	210	14	106	444	114	441	Pacmanvirus A23	Viruses	Viruses	Hypothetical protein PACV_167 [Pacmanvirus A23]	viruses	Pacmanvirus A23
GVMAG-M-3300009436-29|Ga0115008_10000147_8	YP_004894433.1	28.829	111	78	1	22	132	16	125	Megavirus chiliensis	Viruses	Viruses	hypothetical protein MegaChil _gp0382 [Megavirus chiliensis]	viruses	Megavirus chiliensis
GVMAG-M-3300009436-29|Ga0115008_10000284_20	YP_009361613.1	27.397	146	96	4	26	164	9	151	Pacmanvirus A23	Viruses	Viruses	Similar to 60-62 kDa protein [Pacmanvirus A23]	viruses	Pacmanvirus A23
GVMAG-M-3300009436-29|Ga0115008_10000284_21	YP_009361612.1	25.093	1889	1123	55	71	1812	217	1960	Pacmanvirus A23	Viruses	Viruses	Hypothetical protein PACV_263 [Pacmanvirus A23]	viruses	Pacmanvirus A23
GVMAG-M-3300009436-29|Ga0115008_10000284_22	YP_009361609.1	32.013	303	189	5	9	308	20	308	Pacmanvirus A23	Viruses	Viruses	Ubiquitin carboxyl terminal hydrolase [Pacmanvirus A23]	viruses	Pacmanvirus A23
GVMAG-M-3300009436-29|Ga0115008_10000284_24	YP_009702988.1	28.45	826	447	26	35	850	3	694	African swine fever virus	Viruses	Viruses	BA71V-G1211R [African swine fever virus]	viruses	African swine fever virus
GVMAG-M-3300009436-29|Ga0115008_10000284_6	YP_006906328.1	32.222	90	55	3	206	292	77	163	Pectobacterium phage My1	Viruses	Viruses	hypothetical protein My1_076 [Pectobacterium phage My1]	viruses	Pectobacterium phage My1
GVMAG-M-3300009436-29|Ga0115008_10000815_10	YP_009352772.1	27.381	168	119	2	7	172	9	175	Kaumoebavirus	Viruses	Viruses	hypothetical protein BNJ_00372 [Kaumoebavirus]	viruses	Kaumoebavirus
GVMAG-M-3300009436-29|Ga0115008_10000815_13	YP_009702999.1	28	900	566	34	3	853	1	867	African swine fever virus	Viruses	Viruses	BA71V-NP868R (g4R) [African swine fever virus]	viruses	African swine fever virus
GVMAG-M-3300009436-29|Ga0115008_10000815_18	YP_009361668.1	36.613	620	276	15	1	515	1	608	Pacmanvirus A23	Viruses	Viruses	Helicase D6/D11 putative [Pacmanvirus A23]	viruses	Pacmanvirus A23
GVMAG-M-3300009436-29|Ga0115008_10000815_19	YP_009352783.1	30.506	672	391	20	4	637	483	1116	Kaumoebavirus	Viruses	Viruses	hypothetical protein BNJ_00384 [Kaumoebavirus]	viruses	Kaumoebavirus
GVMAG-M-3300009436-29|Ga0115008_10000815_23	YP_009704073.1	32.11	763	367	26	9	688	6	700	African swine fever virus Georgia 2007/1	Viruses	Viruses	Q706L [African swine fever virus Georgia 2007/1]	viruses	African swine fever virus Georgia 2007/1
GVMAG-M-3300009436-29|Ga0115008_10000815_3	YP_009361751.1	29.111	450	250	11	82	509	94	496	Pacmanvirus A23	Viruses	Viruses	VV A18-like helicase [Pacmanvirus A23]	viruses	Pacmanvirus A23
GVMAG-M-3300009436-29|Ga0115008_10000815_5	YP_009361741.1	39.442	251	134	4	8	241	1	250	Pacmanvirus A23	Viruses	Viruses	Uracil-DNA glycosylase [Pacmanvirus A23]	viruses	Pacmanvirus A23
GVMAG-M-3300009436-29|Ga0115008_10000815_6	YP_009361735.1	26.121	758	466	28	64	754	26	756	Pacmanvirus A23	Viruses	Viruses	Putative helicase [Pacmanvirus A23]	viruses	Pacmanvirus A23
GVMAG-M-3300009436-29|Ga0115008_10000815_8	YP_009352775.1	25.974	308	174	12	37	333	36	300	Kaumoebavirus	Viruses	Viruses	hypothetical protein BNJ_00375 [Kaumoebavirus]	viruses	Kaumoebavirus
GVMAG-M-3300009436-29|Ga0115008_10001107_12	YP_009173256.1	29.017	417	261	13	5	398	26	430	Chrysochromulina ericina virus	Viruses	Viruses	hypothetical protein ceV_001 [Chrysochromulina ericina virus]	viruses	Chrysochromulina ericina virus
GVMAG-M-3300009436-29|Ga0115008_10001107_8	YP_004894706.1	28.235	425	266	12	11	418	4	406	Megavirus chiliensis	Viruses	Viruses	putative ATP-dependent RNA helicase [Megavirus chiliensis]	viruses	Megavirus chiliensis
GVMAG-M-3300009436-29|Ga0115008_10001158_1	YP_009703857.1	26.429	560	342	17	164	675	107	644	African swine fever virus E75	Viruses	Viruses	BA71V-G1340L, partial [African swine fever virus E75]	viruses	African swine fever virus E75
GVMAG-M-3300009436-29|Ga0115008_10001158_12	YP_009361566.1	37.367	562	195	12	1	423	1	544	Pacmanvirus A23	Viruses	Viruses	Major capsid protein [Pacmanvirus A23]	viruses	Pacmanvirus A23
GVMAG-M-3300009436-29|Ga0115008_10001158_14	YP_009352602.1	28.045	353	161	8	214	556	141	410	Kaumoebavirus	Viruses	Viruses	hypothetical protein BNJ_00191 [Kaumoebavirus]	viruses	Kaumoebavirus
GVMAG-M-3300009436-29|Ga0115008_10001158_15	YP_009352592.1	29.7	367	212	12	3	346	2	345	Kaumoebavirus	Viruses	Viruses	hypothetical protein BNJ_00181 [Kaumoebavirus]	viruses	Kaumoebavirus
GVMAG-M-3300009436-29|Ga0115008_10001158_2	YP_009352504.1	45.062	162	88	1	44	204	40	201	Kaumoebavirus	Viruses	Viruses	hypothetical protein BNJ_00084 [Kaumoebavirus]	viruses	Kaumoebavirus
GVMAG-M-3300009436-29|Ga0115008_10001257_11	YP_009361646.1	35.276	961	580	17	4	951	526	1457	Pacmanvirus A23	Viruses	Viruses	DNA-directed RNA polymerase subunit 1 (Rpb1) [Pacmanvirus A23]	viruses	Pacmanvirus A23
GVMAG-M-3300009436-29|Ga0115008_10001257_12	YP_009352644.1	26.174	298	149	11	2	277	3	251	Kaumoebavirus	Viruses	Viruses	hypothetical protein BNJ_00235 [Kaumoebavirus]	viruses	Kaumoebavirus
GVMAG-M-3300009436-29|Ga0115008_10001257_13	YP_009352525.1	32.892	453	281	12	20	465	13	449	Kaumoebavirus	Viruses	Viruses	DNA-directed RNA polymerase subunit A' [Kaumoebavirus]	viruses	Kaumoebavirus
GVMAG-M-3300009436-29|Ga0115008_10001257_15	YP_009352518.1	29.211	469	282	13	13	467	12	444	Kaumoebavirus	Viruses	Viruses	DNA ligase, phage-associated [Kaumoebavirus]	viruses	Kaumoebavirus
GVMAG-M-3300009436-29|Ga0115008_10001257_3	YP_009361727.1	38.283	431	237	5	25	428	1	429	Pacmanvirus A23	Viruses	Viruses	Cysteine desulfurase NifS [Pacmanvirus A23]	viruses	Pacmanvirus A23
GVMAG-M-3300009436-29|Ga0115008_10001257_6	YP_009352827.1	34.516	310	188	2	8	302	6	315	Kaumoebavirus	Viruses	Viruses	hypothetical protein BNJ_00435 [Kaumoebavirus]	viruses	Kaumoebavirus
GVMAG-M-3300009436-29|Ga0115008_10001375_16	YP_009052297.1	37.43	179	107	2	3	180	37	211	Aureococcus anophagefferens virus	Viruses	Viruses	hypothetical protein AaV_223 [Aureococcus anophagefferens virus]	viruses	Aureococcus anophagefferens virus
GVMAG-M-3300009436-29|Ga0115008_10001375_4	YP_009361436.1	31.317	281	170	6	41	308	43	313	Pacmanvirus A23	Viruses	Viruses	FtsJ-like methyltransferase [Pacmanvirus A23]	viruses	Pacmanvirus A23
GVMAG-M-3300009436-29|Ga0115008_10001375_6	YP_009361411.1	21.991	432	264	19	38	424	29	432	Pacmanvirus A23	Viruses	Viruses	Hypothetical protein PACV_60 [Pacmanvirus A23]	viruses	Pacmanvirus A23
GVMAG-M-3300009436-29|Ga0115008_10001375_9	YP_009361395.1	33.25	1206	774	19	38	1229	148	1336	Pacmanvirus A23	Viruses	Viruses	DNA-directed RNA polymerase, subunit 2 (Rbp2) [Pacmanvirus A23]	viruses	Pacmanvirus A23
GVMAG-M-3300009436-29|Ga0115008_10008999_10	YP_009611951.1	31.707	123	78	3	25	143	246	366	Agrobacterium phage Atu_ph07	Viruses	Viruses	hypothetical protein [Agrobacterium phage Atu_ph07]	viruses	Agrobacterium phage Atu_ph07
GVMAG-M-3300009436-29|Ga0115008_10008999_3	YP_009352779.1	27.179	390	229	11	12	360	3	378	Kaumoebavirus	Viruses	Viruses	hypothetical protein BNJ_00379 [Kaumoebavirus]	viruses	Kaumoebavirus
GVMAG-M-3300009436-29|Ga0115008_10008999_8	YP_008320327.1	36.975	357	194	12	121	459	18	361	Puniceispirillum phage HMO-2011	Viruses	Viruses	putative phage structural protein [Puniceispirillum phage HMO-2011]	viruses	Puniceispirillum phage HMO-2011
GVMAG-M-3300009436-29|Ga0115008_10010993_1	YP_009361591.1	27.612	804	482	26	1	751	722	1478	Pacmanvirus A23	Viruses	Viruses	Putative VV A8L-like transcription factor [Pacmanvirus A23]	viruses	Pacmanvirus A23
GVMAG-M-3300009436-29|Ga0115008_10010993_2	YP_009361590.1	36.585	82	52	0	31	112	13	94	Pacmanvirus A23	Viruses	Viruses	Hypothetical protein PACV_241 [Pacmanvirus A23]	viruses	Pacmanvirus A23
GVMAG-M-3300009436-29|Ga0115008_10010993_3	YP_009352501.1	32.99	97	56	2	88	176	53	148	Kaumoebavirus	Viruses	Viruses	hypothetical protein BNJ_00081 [Kaumoebavirus]	viruses	Kaumoebavirus
GVMAG-M-3300009436-29|Ga0115008_10010993_5	YP_009361587.1	41.808	177	100	2	115	290	167	341	Pacmanvirus A23	Viruses	Viruses	Hypothetical protein PACV_238 [Pacmanvirus A23]	viruses	Pacmanvirus A23
GVMAG-M-3300009436-29|Ga0115008_10010993_7	YP_009702819.1	29.697	165	105	4	11	175	7	160	African swine fever virus	Viruses	Viruses	BA71V-B175L [African swine fever virus]	viruses	African swine fever virus
GVMAG-M-3300009436-29|Ga0115008_10013744_3	YP_009352802.1	28.442	1213	733	38	21	1171	22	1161	Kaumoebavirus	Viruses	Viruses	DNA gyrase subunit B [Kaumoebavirus]	viruses	Kaumoebavirus
GVMAG-M-3300009436-29|Ga0115008_10014728_2	YP_009361671.1	41.434	251	128	6	11	260	33	265	Pacmanvirus A23	Viruses	Viruses	mRNA-decapping protein g5R [Pacmanvirus A23]	viruses	Pacmanvirus A23
GVMAG-M-3300009436-29|Ga0115008_10014728_3	YP_009361708.1	34.839	310	163	11	3	297	48	333	Pacmanvirus A23	Viruses	Viruses	Cysteine protease [Pacmanvirus A23]	viruses	Pacmanvirus A23
GVMAG-M-3300009436-29|Ga0115008_10014728_5	YP_003970136.1	33.866	688	419	15	1	676	2	665	Cafeteria roenbergensis virus BV-PW1	Viruses	Viruses	putative helicase/exonuclease [Cafeteria roenbergensis virus BV-PW1]	viruses	Cafeteria roenbergensis virus BV-PW1
GVMAG-M-3300009436-29|Ga0115008_10014728_7	YP_009173481.1	32	100	55	1	10	96	63	162	Chrysochromulina ericina virus	Viruses	Viruses	hypothetical protein ceV_226 [Chrysochromulina ericina virus]	viruses	Chrysochromulina ericina virus
GVMAG-M-3300010160-26|Ga0114967_10000103_19	YP_009448545.1	33.333	186	108	5	9	184	75	254	Orpheovirus IHUMI-LCC2	Viruses	Viruses	Hypothetical protein ORPV_339 [Orpheovirus IHUMI-LCC2]	viruses	Orpheovirus IHUMI-LCC2
GVMAG-M-3300010160-26|Ga0114967_10000103_20	YP_009448545.1	30.457	197	128	6	44	234	62	255	Orpheovirus IHUMI-LCC2	Viruses	Viruses	Hypothetical protein ORPV_339 [Orpheovirus IHUMI-LCC2]	viruses	Orpheovirus IHUMI-LCC2
GVMAG-M-3300010160-26|Ga0114967_10000103_24	YP_009361789.1	24.651	215	121	7	1	188	8	208	Pacmanvirus A23	Viruses	Viruses	Putative helicase [Pacmanvirus A23]	viruses	Pacmanvirus A23
GVMAG-M-3300010160-26|Ga0114967_10000103_27	YP_009352571.1	35.821	134	76	4	35	161	27	157	Kaumoebavirus	Viruses	Viruses	hypothetical protein BNJ_00159 [Kaumoebavirus]	viruses	Kaumoebavirus
GVMAG-M-3300010160-26|Ga0114967_10000103_28	YP_009361646.1	36.788	1457	836	27	1	1431	47	1444	Pacmanvirus A23	Viruses	Viruses	DNA-directed RNA polymerase subunit 1 (Rpb1) [Pacmanvirus A23]	viruses	Pacmanvirus A23
GVMAG-M-3300010160-26|Ga0114967_10000103_30	YP_009361626.1	26.726	449	286	15	11	431	15	448	Pacmanvirus A23	Viruses	Viruses	ATP-dependent DNA ligase [Pacmanvirus A23]	viruses	Pacmanvirus A23
GVMAG-M-3300010160-26|Ga0114967_10000103_31	YP_009361724.1	23.392	342	188	11	22	293	55	392	Pacmanvirus A23	Viruses	Viruses	Hypothetical protein PACV_377 [Pacmanvirus A23]	viruses	Pacmanvirus A23
GVMAG-M-3300010160-26|Ga0114967_10000103_34	NP_042804.1	28.033	239	149	5	52	273	38	270	African swine fever virus;African swine fever virus Benin 97/1;African swine fever virus OURT 88/3	Viruses	Viruses	pS273R [African swine fever virus]<>pS273R [African swine fever virus]<>pS273R [African swine fever virus]<>pS273R [African swine fever virus]<>S273R [African swine fever virus]<>pS273R [African swine fever virus]<>pS273R [African swine fever virus Benin 97/1]<>pS273R [African swine fever virus OURT 88/3]	viruses	African swine fever virus;African swine fever virus Benin 97/1;African swine fever virus OURT 88/3
GVMAG-M-3300010160-26|Ga0114967_10000103_37	YP_009361677.1	30.643	1214	720	36	48	1190	49	1211	Pacmanvirus A23	Viruses	Viruses	DNA topoisomerase II [Pacmanvirus A23]	viruses	Pacmanvirus A23
GVMAG-M-3300010160-26|Ga0114967_10000103_4	YP_001497595.1	63.602	261	92	2	85	343	1	260	Paramecium bursaria Chlorella virus NY2A	Viruses	Viruses	hypothetical protein NY2A_B399R [Paramecium bursaria Chlorella virus NY2A]	viruses	Paramecium bursaria Chlorella virus NY2A
GVMAG-M-3300010160-26|Ga0114967_10000103_41	YP_009352779.1	31.385	325	197	8	47	352	12	329	Kaumoebavirus	Viruses	Viruses	hypothetical protein BNJ_00379 [Kaumoebavirus]	viruses	Kaumoebavirus
GVMAG-M-3300010160-26|Ga0114967_10000103_43	YP_009702835.1	32.704	159	103	3	1	156	5	162	African swine fever virus	Viruses	Viruses	BA71V-D250R (g5R) [African swine fever virus]	viruses	African swine fever virus
GVMAG-M-3300010160-26|Ga0114967_10000103_44	YP_009361668.1	31.184	1334	656	45	1	1129	1	1277	Pacmanvirus A23	Viruses	Viruses	Helicase D6/D11 putative [Pacmanvirus A23]	viruses	Pacmanvirus A23
GVMAG-M-3300010160-26|Ga0114967_10000103_45	YP_009352775.1	24.465	327	202	13	1	306	1	303	Kaumoebavirus	Viruses	Viruses	hypothetical protein BNJ_00375 [Kaumoebavirus]	viruses	Kaumoebavirus
GVMAG-M-3300010160-26|Ga0114967_10000103_49	YP_009352772.1	28.713	101	72	0	165	265	29	129	Kaumoebavirus	Viruses	Viruses	hypothetical protein BNJ_00372 [Kaumoebavirus]	viruses	Kaumoebavirus
GVMAG-M-3300010160-26|Ga0114967_10000103_51	YP_009702999.1	29.634	766	472	22	88	804	92	839	African swine fever virus	Viruses	Viruses	BA71V-NP868R (g4R) [African swine fever virus]	viruses	African swine fever virus
GVMAG-M-3300010160-26|Ga0114967_10000103_56	YP_009352827.1	24.725	364	227	10	6	346	2	341	Kaumoebavirus	Viruses	Viruses	hypothetical protein BNJ_00435 [Kaumoebavirus]	viruses	Kaumoebavirus
GVMAG-M-3300010160-26|Ga0114967_10000103_59	YP_009352828.1	27.014	211	138	8	200	408	185	381	Kaumoebavirus	Viruses	Viruses	hypothetical protein BNJ_00436 [Kaumoebavirus]	viruses	Kaumoebavirus
GVMAG-M-3300010160-26|Ga0114967_10000103_6	YP_009448545.1	33.152	184	113	5	8	184	74	254	Orpheovirus IHUMI-LCC2	Viruses	Viruses	Hypothetical protein ORPV_339 [Orpheovirus IHUMI-LCC2]	viruses	Orpheovirus IHUMI-LCC2
GVMAG-M-3300010160-26|Ga0114967_10000103_61	YP_009361727.1	33.978	465	249	6	9	451	1	429	Pacmanvirus A23	Viruses	Viruses	Cysteine desulfurase NifS [Pacmanvirus A23]	viruses	Pacmanvirus A23
GVMAG-M-3300010160-26|Ga0114967_10000161_10	YP_009352504.1	36.257	171	106	2	30	198	30	199	Kaumoebavirus	Viruses	Viruses	hypothetical protein BNJ_00084 [Kaumoebavirus]	viruses	Kaumoebavirus
GVMAG-M-3300010160-26|Ga0114967_10000161_2	YP_009702984.1	25.466	161	107	3	8	155	8	168	African swine fever virus	Viruses	Viruses	BA71V-B175L [African swine fever virus]	viruses	African swine fever virus
GVMAG-M-3300010160-26|Ga0114967_10000161_31	YP_009361751.1	24.618	524	302	13	62	564	60	511	Pacmanvirus A23	Viruses	Viruses	VV A18-like helicase [Pacmanvirus A23]	viruses	Pacmanvirus A23
GVMAG-M-3300010160-26|Ga0114967_10000161_4	YP_009352500.1	23.828	256	135	8	4	209	10	255	Kaumoebavirus	Viruses	Viruses	hypothetical protein BNJ_00079 [Kaumoebavirus]	viruses	Kaumoebavirus
GVMAG-M-3300010160-26|Ga0114967_10000161_44	YP_009352466.1	25.436	287	185	10	68	344	39	306	Kaumoebavirus	Viruses	Viruses	hypothetical protein BNJ_00043 [Kaumoebavirus]	viruses	Kaumoebavirus
GVMAG-M-3300010160-26|Ga0114967_10000161_49	YP_009704019.1	36.364	198	123	1	3	200	31	225	African swine fever virus Georgia 2007/1	Viruses	Viruses	C475L [African swine fever virus Georgia 2007/1]	viruses	African swine fever virus Georgia 2007/1
GVMAG-M-3300010160-26|Ga0114967_10000161_5	YP_009361587.1	39.894	188	109	3	137	320	166	353	Pacmanvirus A23	Viruses	Viruses	Hypothetical protein PACV_238 [Pacmanvirus A23]	viruses	Pacmanvirus A23
GVMAG-M-3300010160-26|Ga0114967_10000161_6	YP_009352501.1	36.735	98	52	4	58	155	60	147	Kaumoebavirus	Viruses	Viruses	hypothetical protein BNJ_00081 [Kaumoebavirus]	viruses	Kaumoebavirus
GVMAG-M-3300010160-26|Ga0114967_10000161_9	YP_009361591.1	28.657	1333	776	50	110	1312	191	1478	Pacmanvirus A23	Viruses	Viruses	Putative VV A8L-like transcription factor [Pacmanvirus A23]	viruses	Pacmanvirus A23
GVMAG-M-3300010160-26|Ga0114967_10000308_1	YP_009352555.1	33.572	697	389	23	2	657	7	670	Kaumoebavirus	Viruses	Viruses	ATP-dependent helicase hrpA [Kaumoebavirus]	viruses	Kaumoebavirus
GVMAG-M-3300010160-26|Ga0114967_10000308_10	YP_009352535.1	23.49	298	190	12	22	297	6	287	Kaumoebavirus	Viruses	Viruses	hypothetical protein BNJ_00122 [Kaumoebavirus]	viruses	Kaumoebavirus
GVMAG-M-3300010160-26|Ga0114967_10000308_15	YP_009361612.1	24.296	675	416	20	87	710	243	873	Pacmanvirus A23	Viruses	Viruses	Hypothetical protein PACV_263 [Pacmanvirus A23]	viruses	Pacmanvirus A23
GVMAG-M-3300010160-26|Ga0114967_10000308_29	YP_009361395.1	40.279	1219	698	11	8	1219	133	1328	Pacmanvirus A23	Viruses	Viruses	DNA-directed RNA polymerase, subunit 2 (Rbp2) [Pacmanvirus A23]	viruses	Pacmanvirus A23
GVMAG-M-3300010160-26|Ga0114967_10000308_3	YP_009361500.1	27.243	914	589	22	71	929	87	979	Pacmanvirus A23	Viruses	Viruses	D5 primase-helicase [Pacmanvirus A23]	viruses	Pacmanvirus A23
GVMAG-M-3300010160-26|Ga0114967_10000308_7	YP_009352540.1	25.421	535	356	14	65	577	53	566	Kaumoebavirus	Viruses	Viruses	hypothetical protein BNJ_00127 [Kaumoebavirus]	viruses	Kaumoebavirus
GVMAG-M-3300010160-26|Ga0114967_10000683_10	YP_009361518.1	24.88	418	251	17	880	1245	926	1332	Pacmanvirus A23	Viruses	Viruses	Hypothetical protein PACV_169 [Pacmanvirus A23]	viruses	Pacmanvirus A23
GVMAG-M-3300010160-26|Ga0114967_10000683_11	YP_009352591.1	22.33	206	154	2	11	213	16	218	Kaumoebavirus	Viruses	Viruses	hypothetical protein BNJ_00180 [Kaumoebavirus]	viruses	Kaumoebavirus
GVMAG-M-3300010160-26|Ga0114967_10000683_13	YP_009702812.1	24.074	378	227	8	13	373	3	337	African swine fever virus	Viruses	Viruses	BA71V-B354L [African swine fever virus]	viruses	African swine fever virus
GVMAG-M-3300010160-26|Ga0114967_10000683_14	YP_009352592.1	26.496	351	214	14	1	316	1	342	Kaumoebavirus	Viruses	Viruses	hypothetical protein BNJ_00181 [Kaumoebavirus]	viruses	Kaumoebavirus
GVMAG-M-3300010160-26|Ga0114967_10000683_15	YP_009352602.1	26.739	460	264	12	3	438	2	412	Kaumoebavirus	Viruses	Viruses	hypothetical protein BNJ_00191 [Kaumoebavirus]	viruses	Kaumoebavirus
GVMAG-M-3300010160-26|Ga0114967_10000683_17	YP_003970105.1	30.046	436	265	13	5	434	902	1303	Cafeteria roenbergensis virus BV-PW1	Viruses	Viruses	putative methyltransferase [Cafeteria roenbergensis virus BV-PW1]	viruses	Cafeteria roenbergensis virus BV-PW1
GVMAG-M-3300010160-26|Ga0114967_10000683_19	YP_009361566.1	34.884	645	282	18	1	528	1	624	Pacmanvirus A23	Viruses	Viruses	Major capsid protein [Pacmanvirus A23]	viruses	Pacmanvirus A23
GVMAG-M-3300010160-26|Ga0114967_10000683_2	YP_009361719.1	26.459	257	179	7	30	282	48	298	Pacmanvirus A23	Viruses	Viruses	Proliferating cell nuclear antigen-like protein [Pacmanvirus A23]	viruses	Pacmanvirus A23
GVMAG-M-3300010160-26|Ga0114967_10001434_1	YP_009507505.1	39.381	226	132	4	2	225	52	274	Heterosigma akashiwo virus 01	Viruses	Viruses	hypothetical protein [Heterosigma akashiwo virus 01]	viruses	Heterosigma akashiwo virus 01
GVMAG-M-3300010160-26|Ga0114967_10001434_17	YP_009173164.1	29.102	323	194	13	1	319	1	292	Ostreococcus lucimarinus virus 7	Viruses	Viruses	hypothetical protein OlV7_152 [Ostreococcus lucimarinus virus 7]	viruses	Ostreococcus lucimarinus virus 7
GVMAG-M-3300010160-26|Ga0114967_10001434_3	YP_009702870.1	33.607	122	69	4	73	184	122	241	African swine fever virus	Viruses	Viruses	BA71V-I243L (k9L) [African swine fever virus]<>BA71V-I243L (k9L) [African swine fever virus]	viruses	African swine fever virus
GVMAG-M-3300010160-26|Ga0114967_10001434_4	YP_009703031.1	30.058	173	110	6	93	259	109	276	African swine fever virus	Viruses	Viruses	BA71V-E296R (k4R) [African swine fever virus]	viruses	African swine fever virus
GVMAG-M-3300013005-64|Ga0164292_10000032_11	YP_009174257.1	43.59	117	66	0	15	131	5	121	Yellowstone lake phycodnavirus 3	Viruses	Viruses	hypothetical protein [Yellowstone lake phycodnavirus 3]	viruses	Yellowstone lake phycodnavirus 3
GVMAG-M-3300013005-64|Ga0164292_10000032_16	YP_003969976.1	42.683	164	86	4	186	345	4	163	Cafeteria roenbergensis virus BV-PW1	Viruses	Viruses	putative cysteine protease [Cafeteria roenbergensis virus BV-PW1]	viruses	Cafeteria roenbergensis virus BV-PW1
GVMAG-M-3300013005-64|Ga0164292_10000032_2	NP_149711.1	41.667	84	42	1	5	81	17	100	Invertebrate iridescent virus 6	Viruses	Viruses	248R [Invertebrate iridescent virus 6]	viruses	Invertebrate iridescent virus 6
GVMAG-M-3300013005-64|Ga0164292_10000032_22	YP_009352602.1	28.52	277	172	4	235	490	143	414	Kaumoebavirus	Viruses	Viruses	hypothetical protein BNJ_00191 [Kaumoebavirus]	viruses	Kaumoebavirus
GVMAG-M-3300013005-64|Ga0164292_10000032_23	YP_009361546.1	43.043	230	123	5	271	494	168	395	Pacmanvirus A23	Viruses	Viruses	VLTF3 late transcription factor protein [Pacmanvirus A23]	viruses	Pacmanvirus A23
GVMAG-M-3300013005-64|Ga0164292_10000032_27	YP_009361724.1	19.944	356	207	6	44	324	46	398	Pacmanvirus A23	Viruses	Viruses	Hypothetical protein PACV_377 [Pacmanvirus A23]	viruses	Pacmanvirus A23
GVMAG-M-3300013005-64|Ga0164292_10000032_37	YP_009352779.1	28.093	388	238	7	5	388	8	358	Kaumoebavirus	Viruses	Viruses	hypothetical protein BNJ_00379 [Kaumoebavirus]	viruses	Kaumoebavirus
GVMAG-M-3300013005-64|Ga0164292_10000032_40	YP_009361669.1	27.941	136	74	5	131	260	171	288	Pacmanvirus A23	Viruses	Viruses	Zinc finger, CCCH-type, partial [Pacmanvirus A23]	viruses	Pacmanvirus A23
GVMAG-M-3300013005-64|Ga0164292_10000032_41	YP_009361671.1	39.834	241	127	7	6	243	35	260	Pacmanvirus A23	Viruses	Viruses	mRNA-decapping protein g5R [Pacmanvirus A23]	viruses	Pacmanvirus A23
GVMAG-M-3300013005-64|Ga0164292_10000032_48	YP_009352792.1	36.913	298	183	2	8	302	6	301	Kaumoebavirus	Viruses	Viruses	hypothetical protein BNJ_00393 [Kaumoebavirus]	viruses	Kaumoebavirus
GVMAG-M-3300013005-64|Ga0164292_10000032_54	YP_009702844.1	30.45	289	165	10	28	300	3	271	African swine fever virus	Viruses	Viruses	BA71V-S273R (i6R) [African swine fever virus]	viruses	African swine fever virus
GVMAG-M-3300013005-64|Ga0164292_10000032_55	YP_009352839.1	30.637	816	385	27	25	704	1	771	Kaumoebavirus	Viruses	Viruses	hypothetical protein BNJ_00447 [Kaumoebavirus]	viruses	Kaumoebavirus
GVMAG-M-3300013005-64|Ga0164292_10000032_58	YP_009361668.1	31.788	1359	740	43	1	1256	1	1275	Pacmanvirus A23	Viruses	Viruses	Helicase D6/D11 putative [Pacmanvirus A23]	viruses	Pacmanvirus A23
GVMAG-M-3300013005-64|Ga0164292_10000032_63	YP_009361614.1	36.585	82	42	3	1	78	1	76	Pacmanvirus A23	Viruses	Viruses	DNA-directed RNA polymerase, subunit N/Rpb1 [Pacmanvirus A23]	viruses	Pacmanvirus A23
GVMAG-M-3300013005-64|Ga0164292_10000032_66	YP_009703148.1	22.25	1200	729	37	87	1228	146	1199	African swine fever virus	Viruses	Viruses	CP2475L [African swine fever virus]	viruses	African swine fever virus
GVMAG-M-3300013005-64|Ga0164292_10000032_69	YP_009361609.1	28.947	304	192	5	17	316	29	312	Pacmanvirus A23	Viruses	Viruses	Ubiquitin carboxyl terminal hydrolase [Pacmanvirus A23]	viruses	Pacmanvirus A23
GVMAG-M-3300013005-64|Ga0164292_10000032_75	YP_009702823.1	31.169	539	311	13	35	564	16	503	African swine fever virus	Viruses	Viruses	BA71V-G1211R [African swine fever virus]	viruses	African swine fever virus
GVMAG-M-3300013005-64|Ga0164292_10000032_76	YP_009507557.1	36.641	131	77	3	11	137	7	135	Heterosigma akashiwo virus 01	Viruses	Viruses	nuclease [Heterosigma akashiwo virus 01]	viruses	Heterosigma akashiwo virus 01
GVMAG-M-3300013005-64|Ga0164292_10000032_81	YP_008320327.1	29.539	369	232	14	13	372	27	376	Puniceispirillum phage HMO-2011	Viruses	Viruses	putative phage structural protein [Puniceispirillum phage HMO-2011]	viruses	Puniceispirillum phage HMO-2011
GVMAG-M-3300013005-64|Ga0164292_10000048_12	YP_009361681.1	28.479	309	172	7	3	289	7	288	Pacmanvirus A23	Viruses	Viruses	RNA polymerase II subunit 3 (Rpb3) [Pacmanvirus A23]	viruses	Pacmanvirus A23
GVMAG-M-3300013005-64|Ga0164292_10000048_23	YP_009361751.1	30.466	558	317	12	3	542	5	509	Pacmanvirus A23	Viruses	Viruses	VV A18-like helicase [Pacmanvirus A23]	viruses	Pacmanvirus A23
GVMAG-M-3300013005-64|Ga0164292_10000048_32	YP_009361665.1	28.094	299	196	7	26	311	24	316	Pacmanvirus A23	Viruses	Viruses	Hypothetical protein PACV_318 [Pacmanvirus A23]	viruses	Pacmanvirus A23
GVMAG-M-3300013005-64|Ga0164292_10000048_36	YP_009352583.1	22.328	524	339	16	20	533	8	473	Kaumoebavirus	Viruses	Viruses	hypothetical protein BNJ_00171 [Kaumoebavirus]	viruses	Kaumoebavirus
GVMAG-M-3300013005-64|Ga0164292_10000048_38	YP_009361516.1	26.237	465	268	16	11	447	22	439	Pacmanvirus A23	Viruses	Viruses	Hypothetical protein PACV_167 [Pacmanvirus A23]	viruses	Pacmanvirus A23
GVMAG-M-3300013005-64|Ga0164292_10000048_40	YP_009361512.1	27.389	157	97	5	3	144	26	180	Pacmanvirus A23	Viruses	Viruses	Hypothetical protein PACV_163 [Pacmanvirus A23]	viruses	Pacmanvirus A23
GVMAG-M-3300013005-64|Ga0164292_10000048_41	YP_009361509.1	24.561	684	433	20	79	713	62	711	Pacmanvirus A23	Viruses	Viruses	Hypothetical protein PACV_160 [Pacmanvirus A23]	viruses	Pacmanvirus A23
GVMAG-M-3300013005-64|Ga0164292_10000048_46	YP_009704023.1	32.406	935	549	31	49	958	33	909	African swine fever virus Georgia 2007/1	Viruses	Viruses	C962R [African swine fever virus Georgia 2007/1]	viruses	African swine fever virus Georgia 2007/1
GVMAG-M-3300013005-64|Ga0164292_10000048_48	YP_009352591.1	30.714	280	141	8	9	285	8	237	Kaumoebavirus	Viruses	Viruses	hypothetical protein BNJ_00180 [Kaumoebavirus]	viruses	Kaumoebavirus
GVMAG-M-3300013005-64|Ga0164292_10000048_49	YP_009361518.1	22.931	1003	618	40	392	1350	435	1326	Pacmanvirus A23	Viruses	Viruses	Hypothetical protein PACV_169 [Pacmanvirus A23]	viruses	Pacmanvirus A23
GVMAG-M-3300013005-64|Ga0164292_10000048_6	YP_009352555.1	33.089	819	394	25	7	776	7	720	Kaumoebavirus	Viruses	Viruses	ATP-dependent helicase hrpA [Kaumoebavirus]	viruses	Kaumoebavirus
GVMAG-M-3300013005-64|Ga0164292_10000048_9	YP_009361685.1	30.747	348	196	6	19	333	18	353	Pacmanvirus A23	Viruses	Viruses	Hypothetical protein PACV_338 [Pacmanvirus A23]	viruses	Pacmanvirus A23
GVMAG-M-3300013005-64|Ga0164292_10000576_12	YP_003970168.1	25.627	359	212	11	3	329	18	353	Cafeteria roenbergensis virus BV-PW1	Viruses	Viruses	hypothetical protein crov535 [Cafeteria roenbergensis virus BV-PW1]	viruses	Cafeteria roenbergensis virus BV-PW1
GVMAG-M-3300013005-64|Ga0164292_10000576_19	YP_009361395.1	45.681	1204	641	8	7	1205	140	1335	Pacmanvirus A23	Viruses	Viruses	DNA-directed RNA polymerase, subunit 2 (Rbp2) [Pacmanvirus A23]	viruses	Pacmanvirus A23
GVMAG-M-3300013005-64|Ga0164292_10000576_24	YP_009361404.1	27.419	124	87	1	1	121	1	124	Pacmanvirus A23	Viruses	Viruses	Hypothetical protein PACV_53 [Pacmanvirus A23]	viruses	Pacmanvirus A23
GVMAG-M-3300013005-64|Ga0164292_10000576_30	YP_004894594.1	35.389	746	403	22	3	687	309	1036	Megavirus chiliensis	Viruses	Viruses	putative DNA mismatch repair protein muts-like protein [Megavirus chiliensis]	viruses	Megavirus chiliensis
GVMAG-M-3300013005-64|Ga0164292_10000911_1	YP_009703564.1	29.694	229	149	5	2	224	959	1181	African swine fever virus Benin 97/1	Viruses	Viruses	Topoisomerase II [African swine fever virus Benin 97/1]	viruses	African swine fever virus Benin 97/1
GVMAG-M-3300013005-64|Ga0164292_10000911_10	YP_009361591.1	28.188	596	346	21	564	1112	627	1187	Pacmanvirus A23	Viruses	Viruses	Putative VV A8L-like transcription factor [Pacmanvirus A23]	viruses	Pacmanvirus A23
GVMAG-M-3300013005-64|Ga0164292_10000911_12	YP_009352501.1	25.786	318	166	11	5	265	23	327	Kaumoebavirus	Viruses	Viruses	hypothetical protein BNJ_00081 [Kaumoebavirus]	viruses	Kaumoebavirus
GVMAG-M-3300013005-64|Ga0164292_10000911_13	YP_009361587.1	39.548	177	102	2	144	319	167	339	Pacmanvirus A23	Viruses	Viruses	Hypothetical protein PACV_238 [Pacmanvirus A23]	viruses	Pacmanvirus A23
GVMAG-M-3300013005-64|Ga0164292_10000911_14	YP_009361586.1	29.775	178	108	4	43	206	115	289	Pacmanvirus A23	Viruses	Viruses	Hypothetical protein PACV_237 [Pacmanvirus A23]	viruses	Pacmanvirus A23
GVMAG-M-3300013005-64|Ga0164292_10000911_15	NP_042779.1	29.24	171	115	3	1	170	1	166	African swine fever virus;African swine fever virus Benin 97/1;African swine fever virus OURT 88/3;African swine fever virus E75	Viruses	Viruses	pB175L [African swine fever virus]<>pB175L [African swine fever virus]<>pB175L [African swine fever virus]<>pB175L [African swine fever virus]<>B175L [African swine fever virus]<>pB175L [African swine fever virus]<>pB175L [African swine fever virus Benin 97/1]<>pB175L [African swine fever virus OURT 88/3]<>BA71V-B175L [African swine fever virus E75]	viruses	African swine fever virus;African swine fever virus Benin 97/1;African swine fever virus OURT 88/3;African swine fever virus E75
GVMAG-M-3300013005-64|Ga0164292_10000911_6	YP_009352504.1	39.181	171	93	2	54	224	38	197	Kaumoebavirus	Viruses	Viruses	hypothetical protein BNJ_00084 [Kaumoebavirus]	viruses	Kaumoebavirus
GVMAG-M-3300013005-64|Ga0164292_10001101_1	YP_009507552.1	27.675	271	163	10	21	270	24	282	Heterosigma akashiwo virus 01	Viruses	Viruses	hypothetical protein [Heterosigma akashiwo virus 01]	viruses	Heterosigma akashiwo virus 01
GVMAG-M-3300013005-64|Ga0164292_10001101_2	YP_009361646.1	41.529	1452	792	21	4	1438	46	1457	Pacmanvirus A23	Viruses	Viruses	DNA-directed RNA polymerase subunit 1 (Rpb1) [Pacmanvirus A23]	viruses	Pacmanvirus A23
GVMAG-M-3300013005-64|Ga0164292_10001101_4	YP_009361468.1	27.957	465	251	17	17	475	14	400	Pacmanvirus A23	Viruses	Viruses	Putative polyA polymerase catalytic subunit [Pacmanvirus A23]	viruses	Pacmanvirus A23
GVMAG-M-3300013005-64|Ga0164292_10001101_5	YP_009352466.1	31.65	297	194	7	3	294	5	297	Kaumoebavirus	Viruses	Viruses	hypothetical protein BNJ_00043 [Kaumoebavirus]	viruses	Kaumoebavirus
GVMAG-M-3300013005-64|Ga0164292_10001101_9	YP_009174518.1	43.516	1149	583	20	9	1147	3	1095	Yellowstone lake phycodnavirus 2	Viruses	Viruses	putative ribonucleotide reductase large subunit [Yellowstone lake phycodnavirus 2]	viruses	Yellowstone lake phycodnavirus 2
GVMAG-M-3300013005-64|Ga0164292_10001272_10	YP_003970045.1	33.548	155	72	6	63	189	19	170	Cafeteria roenbergensis virus BV-PW1	Viruses	Viruses	hypothetical protein crov412 [Cafeteria roenbergensis virus BV-PW1]	viruses	Cafeteria roenbergensis virus BV-PW1
GVMAG-M-3300013005-64|Ga0164292_10001272_16	YP_009173654.1	37.5	376	221	7	264	636	280	644	Chrysochromulina ericina virus	Viruses	Viruses	ATP-dependent Lon protease [Chrysochromulina ericina virus]	viruses	Chrysochromulina ericina virus
GVMAG-M-3300013005-64|Ga0164292_10001272_2	NP_077646.1	32.8	125	76	4	18	135	11	134	Ectocarpus siliculosus virus 1	Viruses	Viruses	EsV-1-161 [Ectocarpus siliculosus virus 1]	viruses	Ectocarpus siliculosus virus 1
GVMAG-M-3300013005-64|Ga0164292_10001272_7	YP_009361543.1	32.853	347	216	9	14	357	4	336	Pacmanvirus A23	Viruses	Viruses	VV A32 virion packaging ATPase [Pacmanvirus A23]	viruses	Pacmanvirus A23
GVMAG-M-3300013005-64|Ga0164292_10002283_12	YP_009352508.1	30.729	192	108	7	61	237	223	404	Kaumoebavirus	Viruses	Viruses	ISSoc2, transposase [Kaumoebavirus]	viruses	Kaumoebavirus
GVMAG-M-3300013005-64|Ga0164292_10005282_1	YP_009361656.1	29.978	894	509	31	71	895	86	931	Pacmanvirus A23	Viruses	Viruses	Putative mRNA-capping enzyme [Pacmanvirus A23]	viruses	Pacmanvirus A23
GVMAG-M-3300013005-64|Ga0164292_10005282_3	YP_009361757.1	36.913	149	94	0	56	204	31	179	Pacmanvirus A23	Viruses	Viruses	Transcription factor S-II-related protein [Pacmanvirus A23]	viruses	Pacmanvirus A23
GVMAG-M-3300013005-64|Ga0164292_10005282_9	YP_009352518.1	31.435	439	269	10	14	427	11	442	Kaumoebavirus	Viruses	Viruses	DNA ligase, phage-associated [Kaumoebavirus]	viruses	Kaumoebavirus
GVMAG-M-3300013133-40|Ga0172362_10000503_12	YP_009361412.1	29.775	178	109	6	40	214	27	191	Pacmanvirus A23	Viruses	Viruses	Hypothetical protein PACV_61 [Pacmanvirus A23]	viruses	Pacmanvirus A23
GVMAG-M-3300013133-40|Ga0172362_10000503_13	YP_009361411.1	29.63	459	292	12	1	453	1	434	Pacmanvirus A23	Viruses	Viruses	Hypothetical protein PACV_60 [Pacmanvirus A23]	viruses	Pacmanvirus A23
GVMAG-M-3300013133-40|Ga0172362_10000503_15	YP_009361409.1	34.171	199	114	6	3	188	4	198	Pacmanvirus A23	Viruses	Viruses	Ubiquitin-conjugating enzyme E2 [Pacmanvirus A23]	viruses	Pacmanvirus A23
GVMAG-M-3300013133-40|Ga0172362_10000503_16	YP_009361406.1	29.389	262	170	5	5	257	14	269	Pacmanvirus A23	Viruses	Viruses	Hypothetical protein PACV_55 [Pacmanvirus A23]	viruses	Pacmanvirus A23
GVMAG-M-3300013133-40|Ga0172362_10000503_18	YP_009361405.1	31.25	112	77	0	132	243	103	214	Pacmanvirus A23	Viruses	Viruses	Hypothetical protein PACV_54 [Pacmanvirus A23]	viruses	Pacmanvirus A23
GVMAG-M-3300013133-40|Ga0172362_10000503_22	YP_009361792.1	34.194	155	83	7	6	157	32	170	Pacmanvirus A23	Viruses	Viruses	Dual specificity protein phosphatase 16 / mitogen-activated protein kinase phosphatase 7 [Pacmanvirus A23]	viruses	Pacmanvirus A23
GVMAG-M-3300013133-40|Ga0172362_10000503_27	YP_009361375.1	37.5	208	121	6	63	270	456	654	Pacmanvirus A23	Viruses	Viruses	Hypothetical protein PACV_24 [Pacmanvirus A23]	viruses	Pacmanvirus A23
GVMAG-M-3300013133-40|Ga0172362_10000503_3	YP_009361455.1	28.405	257	141	10	25	277	5	222	Pacmanvirus A23	Viruses	Viruses	BRO N-terminal domain-containing prophage antirepressor [Pacmanvirus A23]	viruses	Pacmanvirus A23
GVMAG-M-3300013133-40|Ga0172362_10001284_15	YP_009361395.1	55.783	1219	526	8	48	1264	128	1335	Pacmanvirus A23	Viruses	Viruses	DNA-directed RNA polymerase, subunit 2 (Rbp2) [Pacmanvirus A23]	viruses	Pacmanvirus A23
GVMAG-M-3300013133-40|Ga0172362_10001284_17	YP_009361392.1	32.66	297	173	9	39	331	6	279	Pacmanvirus A23	Viruses	Viruses	Cyclin-dependent kinase [Pacmanvirus A23]	viruses	Pacmanvirus A23
GVMAG-M-3300013133-40|Ga0172362_10001284_18	YP_009361391.1	26.748	658	400	19	140	774	109	707	Pacmanvirus A23	Viruses	Viruses	Hypothetical protein PACV_40 [Pacmanvirus A23]	viruses	Pacmanvirus A23
GVMAG-M-3300013133-40|Ga0172362_10001284_21	YP_009361375.1	23.981	417	262	11	49	453	23	396	Pacmanvirus A23	Viruses	Viruses	Hypothetical protein PACV_24 [Pacmanvirus A23]	viruses	Pacmanvirus A23
GVMAG-M-3300013133-40|Ga0172362_10002652_1	YP_009361518.1	34.298	242	150	3	17	258	1100	1332	Pacmanvirus A23	Viruses	Viruses	Hypothetical protein PACV_169 [Pacmanvirus A23]	viruses	Pacmanvirus A23
GVMAG-M-3300013133-40|Ga0172362_10002652_11	YP_009361545.1	37.548	522	304	9	1	507	3	517	Pacmanvirus A23	Viruses	Viruses	Putative MCP chaperone [Pacmanvirus A23]	viruses	Pacmanvirus A23
GVMAG-M-3300013133-40|Ga0172362_10002652_12	YP_009361546.1	31.35	437	237	12	1	423	1	388	Pacmanvirus A23	Viruses	Viruses	VLTF3 late transcription factor protein [Pacmanvirus A23]	viruses	Pacmanvirus A23
GVMAG-M-3300013133-40|Ga0172362_10002652_2	YP_009361523.1	45.181	332	162	8	14	340	9	325	Pacmanvirus A23	Viruses	Viruses	ERCC4 domain-containing protein [Pacmanvirus A23]	viruses	Pacmanvirus A23
GVMAG-M-3300013133-40|Ga0172362_10002652_4	YP_009361539.1	32.188	553	341	15	5	548	1	528	Pacmanvirus A23	Viruses	Viruses	Hypothetical protein PACV_190 [Pacmanvirus A23]	viruses	Pacmanvirus A23
GVMAG-M-3300013133-40|Ga0172362_10002652_5	YP_009352591.1	29.339	242	149	8	10	239	6	237	Kaumoebavirus	Viruses	Viruses	hypothetical protein BNJ_00180 [Kaumoebavirus]	viruses	Kaumoebavirus
GVMAG-M-3300013133-40|Ga0172362_10002652_7	YP_009361543.1	37.465	355	204	8	5	354	4	345	Pacmanvirus A23	Viruses	Viruses	VV A32 virion packaging ATPase [Pacmanvirus A23]	viruses	Pacmanvirus A23
GVMAG-M-3300013133-40|Ga0172362_10004029_1	YP_009361596.1	32.31	814	410	23	6	764	31	758	Pacmanvirus A23	Viruses	Viruses	DNA-directed DNA polymerase, family B [Pacmanvirus A23]	viruses	Pacmanvirus A23
GVMAG-M-3300013133-40|Ga0172362_10004029_9	YP_009361591.1	32.197	528	290	11	1	482	980	1485	Pacmanvirus A23	Viruses	Viruses	Putative VV A8L-like transcription factor [Pacmanvirus A23]	viruses	Pacmanvirus A23
GVMAG-M-3300013133-40|Ga0172362_10004716_11	YP_009361468.1	40.385	468	247	10	73	523	3	455	Pacmanvirus A23	Viruses	Viruses	Putative polyA polymerase catalytic subunit [Pacmanvirus A23]	viruses	Pacmanvirus A23
GVMAG-M-3300013133-40|Ga0172362_10004716_12	YP_009361469.1	39.64	333	179	6	33	362	12	325	Pacmanvirus A23	Viruses	Viruses	Putative TFIIB [Pacmanvirus A23]	viruses	Pacmanvirus A23
GVMAG-M-3300013133-40|Ga0172362_10004716_2	YP_009361478.1	39.851	803	438	15	3	783	5	784	Pacmanvirus A23	Viruses	Viruses	Pre-mRNA-splicing factor ATP-dependent RNA helicase [Pacmanvirus A23]	viruses	Pacmanvirus A23
GVMAG-M-3300013133-40|Ga0172362_10004716_5	YP_003987379.1	29.05	179	111	7	5	180	181	346	Acanthamoeba polyphaga mimivirus	Viruses	Viruses	putative ankyrin repeat protein [Acanthamoeba polyphaga mimivirus]	viruses	Acanthamoeba polyphaga mimivirus
GVMAG-M-3300013133-40|Ga0172362_10004716_6	YP_009361473.1	36.275	102	60	3	74	173	18	116	Pacmanvirus A23	Viruses	Viruses	Thioredoxin [Pacmanvirus A23]	viruses	Pacmanvirus A23
GVMAG-M-3300013133-40|Ga0172362_10004716_8	YP_009361473.1	32	100	62	1	86	185	17	110	Pacmanvirus A23	Viruses	Viruses	Thioredoxin [Pacmanvirus A23]	viruses	Pacmanvirus A23
GVMAG-M-3300013133-40|Ga0172362_10005127_2	YP_007354401.1	39.234	209	119	7	14	220	13	215	Acanthamoeba polyphaga moumouvirus	Viruses	Viruses	ankyrin family protein [Acanthamoeba polyphaga moumouvirus]	viruses	Acanthamoeba polyphaga moumouvirus
GVMAG-M-3300013133-40|Ga0172362_10005127_5	YP_003969781.1	36.596	470	253	16	44	482	2	457	Cafeteria roenbergensis virus BV-PW1	Viruses	Viruses	putative photolyase [Cafeteria roenbergensis virus BV-PW1]	viruses	Cafeteria roenbergensis virus BV-PW1
GVMAG-M-3300013133-40|Ga0172362_10005127_8	YP_009329246.1	48.837	43	22	0	247	289	136	178	Cedratvirus A11	Viruses	Viruses	Hypothetical protein BQ3484_306 [Cedratvirus A11]	viruses	Cedratvirus A11
GVMAG-M-3300013133-40|Ga0172362_10005256_1	YP_009361591.1	42.493	1019	523	18	3	969	4	1011	Pacmanvirus A23	Viruses	Viruses	Putative VV A8L-like transcription factor [Pacmanvirus A23]	viruses	Pacmanvirus A23
GVMAG-M-3300013133-40|Ga0172362_10005256_2	YP_009361594.1	38.071	197	114	5	34	224	32	226	Pacmanvirus A23	Viruses	Viruses	Metallopeptidase WLM [Pacmanvirus A23]	viruses	Pacmanvirus A23
GVMAG-M-3300013133-40|Ga0172362_10005256_3	YP_009361590.1	45.833	96	50	2	1	96	1	94	Pacmanvirus A23	Viruses	Viruses	Hypothetical protein PACV_241 [Pacmanvirus A23]	viruses	Pacmanvirus A23
GVMAG-M-3300013133-40|Ga0172362_10005256_4	YP_009361588.1	33.162	389	201	6	94	477	40	374	Pacmanvirus A23	Viruses	Viruses	Hypothetical protein PACV_239 [Pacmanvirus A23]	viruses	Pacmanvirus A23
GVMAG-M-3300013133-40|Ga0172362_10009627_1	YP_009361518.1	44.156	77	42	1	1	76	1	77	Pacmanvirus A23	Viruses	Viruses	Hypothetical protein PACV_169 [Pacmanvirus A23]	viruses	Pacmanvirus A23
GVMAG-M-3300013133-40|Ga0172362_10009627_2	YP_009361516.1	32.777	479	252	12	53	522	24	441	Pacmanvirus A23	Viruses	Viruses	Hypothetical protein PACV_167 [Pacmanvirus A23]	viruses	Pacmanvirus A23
GVMAG-M-3300013133-40|Ga0172362_10009627_6	YP_009361513.1	35.135	74	48	0	8	81	4	77	Pacmanvirus A23	Viruses	Viruses	Hypothetical protein PACV_164 [Pacmanvirus A23]	viruses	Pacmanvirus A23
GVMAG-M-3300013133-40|Ga0172362_10009627_8	YP_009361509.1	29.834	181	88	3	27	196	31	183	Pacmanvirus A23	Viruses	Viruses	Hypothetical protein PACV_160 [Pacmanvirus A23]	viruses	Pacmanvirus A23
GVMAG-M-3300013133-40|Ga0172362_10011183_2	YP_009704049.1	37.908	153	84	4	72	220	28	173	African swine fever virus Georgia 2007/1	Viruses	Viruses	O174L [African swine fever virus Georgia 2007/1]	viruses	African swine fever virus Georgia 2007/1
GVMAG-M-3300013133-40|Ga0172362_10011183_3	YP_009361615.1	24	300	194	13	3	291	1	277	Pacmanvirus A23	Viruses	Viruses	Hypothetical protein PACV_266 [Pacmanvirus A23]	viruses	Pacmanvirus A23
GVMAG-M-3300013133-40|Ga0172362_10011183_4	YP_009702500.1	33.333	84	50	3	1	82	1	80	African swine fever virus	Viruses	Viruses	pBA71-CP80R [African swine fever virus]	viruses	African swine fever virus
GVMAG-M-3300013133-40|Ga0172362_10011183_5	YP_009361613.1	29.518	498	308	16	2	485	8	476	Pacmanvirus A23	Viruses	Viruses	Similar to 60-62 kDa protein [Pacmanvirus A23]	viruses	Pacmanvirus A23
GVMAG-M-3300013133-40|Ga0172362_10011486_8	YP_009361751.1	39.024	492	276	9	10	484	24	508	Pacmanvirus A23	Viruses	Viruses	VV A18-like helicase [Pacmanvirus A23]	viruses	Pacmanvirus A23
GVMAG-M-3300013133-40|Ga0172362_10012256_1	YP_009361677.1	36.313	716	396	11	1	714	554	1211	Pacmanvirus A23	Viruses	Viruses	DNA topoisomerase II [Pacmanvirus A23]	viruses	Pacmanvirus A23
GVMAG-M-3300013133-40|Ga0172362_10012256_3	YP_009361681.1	35.974	303	178	5	7	296	6	305	Pacmanvirus A23	Viruses	Viruses	RNA polymerase II subunit 3 (Rpb3) [Pacmanvirus A23]	viruses	Pacmanvirus A23
GVMAG-M-3300013133-40|Ga0172362_10012256_4	YP_009361682.1	40.909	88	51	1	9	96	2	88	Pacmanvirus A23	Viruses	Viruses	Hypothetical protein PACV_335 [Pacmanvirus A23]	viruses	Pacmanvirus A23
GVMAG-M-3300013133-40|Ga0172362_10012256_6	YP_009361685.1	37.379	206	110	1	18	223	20	206	Pacmanvirus A23	Viruses	Viruses	Hypothetical protein PACV_338 [Pacmanvirus A23]	viruses	Pacmanvirus A23
GVMAG-M-3300013133-40|Ga0172362_10013231_6	YP_009361662.1	28.507	221	136	4	8	226	12	212	Pacmanvirus A23	Viruses	Viruses	Hypothetical protein PACV_315 [Pacmanvirus A23]	viruses	Pacmanvirus A23
GVMAG-M-3300013133-40|Ga0172362_10013231_7	YP_009361455.1	28.028	289	159	15	96	376	6	253	Pacmanvirus A23	Viruses	Viruses	BRO N-terminal domain-containing prophage antirepressor [Pacmanvirus A23]	viruses	Pacmanvirus A23
GVMAG-M-3300013133-40|Ga0172362_10016504_1	YP_009361735.1	35.538	771	441	18	24	779	27	756	Pacmanvirus A23	Viruses	Viruses	Putative helicase [Pacmanvirus A23]	viruses	Pacmanvirus A23
GVMAG-M-3300013133-40|Ga0172362_10016504_4	YP_009361741.1	33.166	199	96	6	2	195	303	469	Pacmanvirus A23	Viruses	Viruses	Uracil-DNA glycosylase [Pacmanvirus A23]	viruses	Pacmanvirus A23
GVMAG-M-3300013133-40|Ga0172362_10016504_5	YP_009361744.1	32.27	282	178	6	8	277	149	429	Pacmanvirus A23	Viruses	Viruses	Hypothetical protein PACV_397 [Pacmanvirus A23]	viruses	Pacmanvirus A23
GVMAG-M-3300013133-40|Ga0172362_10017833_1	YP_009361724.1	25.444	169	115	3	53	216	67	229	Pacmanvirus A23	Viruses	Viruses	Hypothetical protein PACV_377 [Pacmanvirus A23]	viruses	Pacmanvirus A23
GVMAG-M-3300013133-40|Ga0172362_10017833_3	YP_009361722.1	22.565	616	392	22	19	615	1	550	Pacmanvirus A23	Viruses	Viruses	Hypothetical protein PACV_375 [Pacmanvirus A23]	viruses	Pacmanvirus A23
GVMAG-M-3300013133-40|Ga0172362_10017833_4	YP_009361719.1	36.552	290	171	4	33	320	44	322	Pacmanvirus A23	Viruses	Viruses	Proliferating cell nuclear antigen-like protein [Pacmanvirus A23]	viruses	Pacmanvirus A23
GVMAG-M-3300013133-40|Ga0172362_10020173_2	YP_009361500.1	44.389	998	517	14	27	1004	39	1018	Pacmanvirus A23	Viruses	Viruses	D5 primase-helicase [Pacmanvirus A23]	viruses	Pacmanvirus A23
GVMAG-M-3300013133-40|Ga0172362_10020173_3	YP_009361502.1	43.564	101	55	1	82	180	120	220	Pacmanvirus A23	Viruses	Viruses	RNA polymerase Rpb6 [Pacmanvirus A23]	viruses	Pacmanvirus A23
GVMAG-M-3300013133-40|Ga0172362_10020173_5	NP_042759.2	37.624	101	62	1	13	113	1	100	African swine fever virus;African swine fever virus Benin 97/1;African swine fever virus OURT 88/3;African swine fever virus E75;African swine fever virus Georgia 2007/1	Viruses	Viruses	pC105R [African swine fever virus]<>pC122R [African swine fever virus]<>pC105R [African swine fever virus]<>pC122R [African swine fever virus]<>C122R [African swine fever virus]<>pC122R [African swine fever virus]<>pC122R [African swine fever virus Benin 97/1]<>pC122R [African swine fever virus OURT 88/3]<>BA71V-C122R [African swine fever virus E75]<>C122R [African swine fever virus Georgia 2007/1]	viruses	African swine fever virus;African swine fever virus Benin 97/1;African swine fever virus OURT 88/3;African swine fever virus E75;African swine fever virus Georgia 2007/1
GVMAG-M-3300014204-43|Ga0172381_10000173_1	YP_009361735.1	30.29	241	121	8	5	198	30	270	Pacmanvirus A23	Viruses	Viruses	Putative helicase [Pacmanvirus A23]	viruses	Pacmanvirus A23
GVMAG-M-3300014204-43|Ga0172381_10000173_11	YP_009361763.1	25.66	265	193	2	4	266	11	273	Pacmanvirus A23	Viruses	Viruses	Putative serine/threonine-protein kinase [Pacmanvirus A23]	viruses	Pacmanvirus A23
GVMAG-M-3300014204-43|Ga0172381_10000173_3	YP_009361741.1	31.76	466	258	14	32	448	12	466	Pacmanvirus A23	Viruses	Viruses	Uracil-DNA glycosylase [Pacmanvirus A23]	viruses	Pacmanvirus A23
GVMAG-M-3300014204-43|Ga0172381_10000173_31	YP_009448512.1	31.864	295	165	9	1	277	1	277	Orpheovirus IHUMI-LCC2	Viruses	Viruses	ADP-ribosyl glycohydrolase [Orpheovirus IHUMI-LCC2]	viruses	Orpheovirus IHUMI-LCC2
GVMAG-M-3300014204-43|Ga0172381_10000173_35	YP_009361626.1	36.042	480	226	16	3	439	15	456	Pacmanvirus A23	Viruses	Viruses	ATP-dependent DNA ligase [Pacmanvirus A23]	viruses	Pacmanvirus A23
GVMAG-M-3300014204-43|Ga0172381_10000173_40	YP_009310299.1	25.512	635	358	22	25	583	4	599	Golden Marseillevirus	Viruses	Viruses	putative glycosyltransferase [Golden Marseillevirus]	viruses	Golden Marseillevirus
GVMAG-M-3300014204-43|Ga0172381_10000173_51	YP_003970136.1	24.742	679	453	19	9	647	5	665	Cafeteria roenbergensis virus BV-PW1	Viruses	Viruses	putative helicase/exonuclease [Cafeteria roenbergensis virus BV-PW1]	viruses	Cafeteria roenbergensis virus BV-PW1
GVMAG-M-3300014204-43|Ga0172381_10000173_57	YP_001949948.1	39.604	101	55	2	2	100	8	104	Ralstonia phage phiRSL1	Viruses	Viruses	unnamed protein product [Ralstonia phage phiRSL1]	viruses	Ralstonia phage phiRSL1
GVMAG-M-3300014204-43|Ga0172381_10000173_6	YP_009361751.1	36.8	500	272	11	15	484	20	505	Pacmanvirus A23	Viruses	Viruses	VV A18-like helicase [Pacmanvirus A23]	viruses	Pacmanvirus A23
GVMAG-M-3300014204-43|Ga0172381_10000173_60	YP_009361799.1	41.085	129	69	4	26	150	21	146	Pacmanvirus A23	Viruses	Viruses	Hypothetical protein PACV_452 [Pacmanvirus A23]	viruses	Pacmanvirus A23
GVMAG-M-3300014204-43|Ga0172381_10000173_61	YP_009361798.1	28.548	599	344	21	15	587	13	553	Pacmanvirus A23	Viruses	Viruses	Histidinol-phosphate aminotransferase [Pacmanvirus A23]	viruses	Pacmanvirus A23
GVMAG-M-3300014204-43|Ga0172381_10000173_67	YP_004061707.1	34.061	229	98	6	120	338	1256	1441	Ostreococcus lucimarinus virus 1	Viruses	Viruses	hypothetical protein OlV1_074 [Ostreococcus lucimarinus virus 1]	viruses	Ostreococcus lucimarinus virus 1
GVMAG-M-3300014204-43|Ga0172381_10000173_8	YP_009703031.1	27.559	254	151	10	41	272	44	286	African swine fever virus	Viruses	Viruses	BA71V-E296R (k4R) [African swine fever virus]	viruses	African swine fever virus
GVMAG-M-3300014204-43|Ga0172381_10000173_9	YP_009361757.1	37.363	91	54	1	108	198	92	179	Pacmanvirus A23	Viruses	Viruses	Transcription factor S-II-related protein [Pacmanvirus A23]	viruses	Pacmanvirus A23
GVMAG-M-3300014204-43|Ga0172381_10000352_11	YP_009361681.1	28.926	363	212	9	1	351	1	329	Pacmanvirus A23	Viruses	Viruses	RNA polymerase II subunit 3 (Rpb3) [Pacmanvirus A23]	viruses	Pacmanvirus A23
GVMAG-M-3300014204-43|Ga0172381_10000352_12	YP_009361677.1	35.787	1277	706	30	1	1221	4	1222	Pacmanvirus A23	Viruses	Viruses	DNA topoisomerase II [Pacmanvirus A23]	viruses	Pacmanvirus A23
GVMAG-M-3300014204-43|Ga0172381_10000352_15	YP_009361674.1	27.317	205	141	4	22	223	8	207	Pacmanvirus A23	Viruses	Viruses	RNA polymerase II subunit 5 (Rpb5) [Pacmanvirus A23]	viruses	Pacmanvirus A23
GVMAG-M-3300014204-43|Ga0172381_10000352_17	YP_009361671.1	44.037	218	111	6	10	224	31	240	Pacmanvirus A23	Viruses	Viruses	mRNA-decapping protein g5R [Pacmanvirus A23]	viruses	Pacmanvirus A23
GVMAG-M-3300014204-43|Ga0172381_10000352_18	YP_009361669.1	34.146	164	103	3	86	247	128	288	Pacmanvirus A23	Viruses	Viruses	Zinc finger, CCCH-type, partial [Pacmanvirus A23]	viruses	Pacmanvirus A23
GVMAG-M-3300014204-43|Ga0172381_10000352_19	YP_009361668.1	32.566	1216	645	31	370	1427	78	1276	Pacmanvirus A23	Viruses	Viruses	Helicase D6/D11 putative [Pacmanvirus A23]	viruses	Pacmanvirus A23
GVMAG-M-3300014204-43|Ga0172381_10000352_21	YP_009361665.1	23.167	341	220	11	1	332	1	308	Pacmanvirus A23	Viruses	Viruses	Hypothetical protein PACV_318 [Pacmanvirus A23]	viruses	Pacmanvirus A23
GVMAG-M-3300014204-43|Ga0172381_10000352_24	YP_009361662.1	30.159	126	81	2	10	134	20	139	Pacmanvirus A23	Viruses	Viruses	Hypothetical protein PACV_315 [Pacmanvirus A23]	viruses	Pacmanvirus A23
GVMAG-M-3300014204-43|Ga0172381_10000352_25	YP_009361659.1	46.212	132	70	1	56	186	53	184	Pacmanvirus A23	Viruses	Viruses	Hypothetical protein PACV_312 [Pacmanvirus A23]	viruses	Pacmanvirus A23
GVMAG-M-3300014204-43|Ga0172381_10000352_28	YP_009361656.1	27.262	884	520	34	81	891	104	937	Pacmanvirus A23	Viruses	Viruses	Putative mRNA-capping enzyme [Pacmanvirus A23]	viruses	Pacmanvirus A23
GVMAG-M-3300014204-43|Ga0172381_10000352_30	YP_009361626.1	40.389	463	237	14	18	455	6	454	Pacmanvirus A23	Viruses	Viruses	ATP-dependent DNA ligase [Pacmanvirus A23]	viruses	Pacmanvirus A23
GVMAG-M-3300014204-43|Ga0172381_10000352_31	YP_009361646.1	39.805	1437	802	20	45	1468	69	1455	Pacmanvirus A23	Viruses	Viruses	DNA-directed RNA polymerase subunit 1 (Rpb1) [Pacmanvirus A23]	viruses	Pacmanvirus A23
GVMAG-M-3300014204-43|Ga0172381_10000352_32	YP_009361615.1	25.66	265	164	13	20	267	22	270	Pacmanvirus A23	Viruses	Viruses	Hypothetical protein PACV_266 [Pacmanvirus A23]	viruses	Pacmanvirus A23
GVMAG-M-3300014204-43|Ga0172381_10000352_34	YP_009361613.1	27.713	516	330	17	33	526	31	525	Pacmanvirus A23	Viruses	Viruses	Similar to 60-62 kDa protein [Pacmanvirus A23]	viruses	Pacmanvirus A23
GVMAG-M-3300014204-43|Ga0172381_10000352_35	YP_009702990.1	23.416	1657	977	62	257	1786	105	1596	African swine fever virus	Viruses	Viruses	BA71V-CP2475L (p220) [African swine fever virus]	viruses	African swine fever virus
GVMAG-M-3300014204-43|Ga0172381_10000352_38	YP_009361597.1	27.638	199	120	10	1	187	4	190	Pacmanvirus A23	Viruses	Viruses	Hypothetical protein PACV_248 [Pacmanvirus A23]	viruses	Pacmanvirus A23
GVMAG-M-3300014204-43|Ga0172381_10000352_39	YP_009361596.1	33.465	508	267	13	102	561	872	1356	Pacmanvirus A23	Viruses	Viruses	DNA-directed DNA polymerase, family B [Pacmanvirus A23]	viruses	Pacmanvirus A23
GVMAG-M-3300014204-43|Ga0172381_10000352_5	YP_009361689.1	41.571	522	228	16	1	513	9	462	Pacmanvirus A23	Viruses	Viruses	Helicase SNF2-like [Pacmanvirus A23]	viruses	Pacmanvirus A23
GVMAG-M-3300014204-43|Ga0172381_10000352_6	YP_009361687.1	26.812	276	184	9	181	450	78	341	Pacmanvirus A23	Viruses	Viruses	Hypothetical protein PACV_340 [Pacmanvirus A23]	viruses	Pacmanvirus A23
GVMAG-M-3300014204-43|Ga0172381_10000352_8	YP_009361685.1	25.466	322	225	6	36	347	34	350	Pacmanvirus A23	Viruses	Viruses	Hypothetical protein PACV_338 [Pacmanvirus A23]	viruses	Pacmanvirus A23
GVMAG-M-3300014204-43|Ga0172381_10000684_1	YP_009329369.1	28.529	333	187	9	2	301	176	490	Cedratvirus A11	Viruses	Viruses	Hypothetical protein BQ3484_429 [Cedratvirus A11]	viruses	Cedratvirus A11
GVMAG-M-3300014204-43|Ga0172381_10001426_11	YP_009361516.1	29.831	295	176	10	129	395	122	413	Pacmanvirus A23	Viruses	Viruses	Hypothetical protein PACV_167 [Pacmanvirus A23]	viruses	Pacmanvirus A23
GVMAG-M-3300014204-43|Ga0172381_10001426_12	YP_009361518.1	27.16	324	218	7	457	766	430	749	Pacmanvirus A23	Viruses	Viruses	Hypothetical protein PACV_169 [Pacmanvirus A23]	viruses	Pacmanvirus A23
GVMAG-M-3300014204-43|Ga0172381_10001426_13	YP_009361469.1	27.761	335	188	11	32	352	20	314	Pacmanvirus A23	Viruses	Viruses	Putative TFIIB [Pacmanvirus A23]	viruses	Pacmanvirus A23
GVMAG-M-3300014204-43|Ga0172381_10001426_14	YP_009361461.1	31.987	297	189	5	130	420	113	402	Pacmanvirus A23	Viruses	Viruses	Protein kinase-like [Pacmanvirus A23]	viruses	Pacmanvirus A23
GVMAG-M-3300014204-43|Ga0172381_10001426_19	YP_009702946.1	30.955	911	539	28	61	930	63	924	African swine fever virus	Viruses	Viruses	BA71V-F1055L [African swine fever virus]	viruses	African swine fever virus
GVMAG-M-3300014204-43|Ga0172381_10001426_2	YP_009361500.1	32.518	981	580	21	16	964	48	978	Pacmanvirus A23	Viruses	Viruses	D5 primase-helicase [Pacmanvirus A23]	viruses	Pacmanvirus A23
GVMAG-M-3300014204-43|Ga0172381_10001426_24	YP_009361411.1	23.404	423	262	15	16	400	15	413	Pacmanvirus A23	Viruses	Viruses	Hypothetical protein PACV_60 [Pacmanvirus A23]	viruses	Pacmanvirus A23
GVMAG-M-3300014204-43|Ga0172381_10001426_27	YP_009361400.1	28.947	266	179	5	26	290	24	280	Pacmanvirus A23	Viruses	Viruses	Protein of unknown function with TPD sequence-motif [Pacmanvirus A23]	viruses	Pacmanvirus A23
GVMAG-M-3300014204-43|Ga0172381_10001426_4	YP_009361502.1	37.736	106	54	3	83	184	119	216	Pacmanvirus A23	Viruses	Viruses	RNA polymerase Rpb6 [Pacmanvirus A23]	viruses	Pacmanvirus A23
GVMAG-M-3300014204-43|Ga0172381_10001426_5	YP_009361506.1	32.692	104	66	3	1	102	1	102	Pacmanvirus A23	Viruses	Viruses	Hypothetical protein PACV_157 [Pacmanvirus A23]	viruses	Pacmanvirus A23
GVMAG-M-3300014204-43|Ga0172381_10001426_8	NP_042758.1	24.242	330	196	12	188	469	241	564	African swine fever virus;African swine fever virus Benin 97/1;African swine fever virus OURT 88/3;African swine fever virus E75;African swine fever virus Georgia 2007/1	Viruses	Viruses	pC717R [African swine fever virus]<>pC717R [African swine fever virus]<>pC717R [African swine fever virus]<>pC717R [African swine fever virus]<>pC717R [African swine fever virus Benin 97/1]<>pC717R [African swine fever virus OURT 88/3]<>BA71V-C717R [African swine fever virus E75]<>C717R [African swine fever virus Georgia 2007/1]	viruses	African swine fever virus;African swine fever virus Benin 97/1;African swine fever virus OURT 88/3;African swine fever virus E75;African swine fever virus Georgia 2007/1
GVMAG-M-3300014204-43|Ga0172381_10001573_1	YP_009361596.1	30.548	730	410	18	2	678	32	717	Pacmanvirus A23	Viruses	Viruses	DNA-directed DNA polymerase, family B [Pacmanvirus A23]	viruses	Pacmanvirus A23
GVMAG-M-3300014204-43|Ga0172381_10001573_12	YP_009352667.1	25.936	374	222	14	8	354	31	376	Kaumoebavirus	Viruses	Viruses	hypothetical protein BNJ_00262 [Kaumoebavirus]	viruses	Kaumoebavirus
GVMAG-M-3300014204-43|Ga0172381_10001573_14	YP_009361566.1	55.911	626	271	4	1	623	1	624	Pacmanvirus A23	Viruses	Viruses	Major capsid protein [Pacmanvirus A23]	viruses	Pacmanvirus A23
GVMAG-M-3300014204-43|Ga0172381_10001573_18	YP_009361546.1	34.572	269	150	9	242	499	138	391	Pacmanvirus A23	Viruses	Viruses	VLTF3 late transcription factor protein [Pacmanvirus A23]	viruses	Pacmanvirus A23
GVMAG-M-3300014204-43|Ga0172381_10001573_19	YP_009361545.1	31.407	519	300	10	27	538	7	476	Pacmanvirus A23	Viruses	Viruses	Putative MCP chaperone [Pacmanvirus A23]	viruses	Pacmanvirus A23
GVMAG-M-3300014204-43|Ga0172381_10001573_2	YP_009361594.1	41.176	187	106	2	35	218	41	226	Pacmanvirus A23	Viruses	Viruses	Metallopeptidase WLM [Pacmanvirus A23]	viruses	Pacmanvirus A23
GVMAG-M-3300014204-43|Ga0172381_10001573_21	YP_009361543.1	30.573	314	200	6	6	303	3	314	Pacmanvirus A23	Viruses	Viruses	VV A32 virion packaging ATPase [Pacmanvirus A23]	viruses	Pacmanvirus A23
GVMAG-M-3300014204-43|Ga0172381_10001573_23	YP_009361540.1	19.658	234	180	4	15	245	15	243	Pacmanvirus A23	Viruses	Viruses	Hypothetical protein PACV_191 [Pacmanvirus A23]	viruses	Pacmanvirus A23
GVMAG-M-3300014204-43|Ga0172381_10001573_3	YP_009361591.1	27.124	1342	834	40	152	1386	178	1482	Pacmanvirus A23	Viruses	Viruses	Putative VV A8L-like transcription factor [Pacmanvirus A23]	viruses	Pacmanvirus A23
GVMAG-M-3300014204-43|Ga0172381_10001573_4	YP_009361590.1	36.538	104	54	3	1	102	1	94	Pacmanvirus A23	Viruses	Viruses	Hypothetical protein PACV_241 [Pacmanvirus A23]	viruses	Pacmanvirus A23
GVMAG-M-3300014204-43|Ga0172381_10001573_5	YP_009361588.1	30.82	305	168	7	77	356	85	371	Pacmanvirus A23	Viruses	Viruses	Hypothetical protein PACV_239 [Pacmanvirus A23]	viruses	Pacmanvirus A23
GVMAG-M-3300014204-43|Ga0172381_10001573_6	YP_009361587.1	41.52	171	94	4	100	267	167	334	Pacmanvirus A23	Viruses	Viruses	Hypothetical protein PACV_238 [Pacmanvirus A23]	viruses	Pacmanvirus A23
GVMAG-M-3300014204-43|Ga0172381_10001573_9	YP_009361585.1	28.261	138	91	2	47	183	44	174	Pacmanvirus A23	Viruses	Viruses	Putative VV VLTF2-like transcription factor [Pacmanvirus A23]	viruses	Pacmanvirus A23
GVMAG-M-3300014204-43|Ga0172381_10001800_11	YP_009361478.1	35.445	821	462	20	27	808	1	792	Pacmanvirus A23	Viruses	Viruses	Pre-mRNA-splicing factor ATP-dependent RNA helicase [Pacmanvirus A23]	viruses	Pacmanvirus A23
GVMAG-M-3300014204-43|Ga0172381_10001800_25	YP_009361468.1	33.846	455	254	18	25	453	24	457	Pacmanvirus A23	Viruses	Viruses	Putative polyA polymerase catalytic subunit [Pacmanvirus A23]	viruses	Pacmanvirus A23
GVMAG-M-3300014204-43|Ga0172381_10001800_26	YP_009361523.1	24.316	329	207	9	5	302	8	325	Pacmanvirus A23	Viruses	Viruses	ERCC4 domain-containing protein [Pacmanvirus A23]	viruses	Pacmanvirus A23
GVMAG-M-3300014204-43|Ga0172381_10002095_3	YP_009361403.1	43.85	187	93	5	7	191	3	179	Pacmanvirus A23	Viruses	Viruses	Thymidine kinase [Pacmanvirus A23]	viruses	Pacmanvirus A23
GVMAG-M-3300014204-43|Ga0172381_10004175_4	YP_009361395.1	42.984	1240	662	8	9	1248	137	1331	Pacmanvirus A23	Viruses	Viruses	DNA-directed RNA polymerase, subunit 2 (Rbp2) [Pacmanvirus A23]	viruses	Pacmanvirus A23
GVMAG-M-3300014204-43|Ga0172381_10004175_8	YP_004894726.1	24.196	653	416	25	4	616	68	681	Megavirus chiliensis	Viruses	Viruses	putative hydrolase [Megavirus chiliensis]	viruses	Megavirus chiliensis
GVMAG-M-3300014204-43|Ga0172381_10025692_3	YP_009361724.1	22.917	384	214	10	2	337	18	367	Pacmanvirus A23	Viruses	Viruses	Hypothetical protein PACV_377 [Pacmanvirus A23]	viruses	Pacmanvirus A23
GVMAG-M-3300014204-43|Ga0172381_10025692_4	YP_009361727.1	39.352	432	224	9	6	411	3	422	Pacmanvirus A23	Viruses	Viruses	Cysteine desulfurase NifS [Pacmanvirus A23]	viruses	Pacmanvirus A23
GVMAG-M-3300014204-43|Ga0172381_10025692_5	YP_009361735.1	24.038	416	274	9	82	470	353	753	Pacmanvirus A23	Viruses	Viruses	Putative helicase [Pacmanvirus A23]	viruses	Pacmanvirus A23
GVMAG-M-3300014204-45|Ga0172381_10000772_27	YP_009361767.1	31.359	287	171	6	33	312	52	319	Pacmanvirus A23	Viruses	Viruses	DNA polymerase family X [Pacmanvirus A23]	viruses	Pacmanvirus A23
GVMAG-M-3300014204-45|Ga0172381_10000772_29	YP_009361763.1	23.221	267	195	4	10	271	11	272	Pacmanvirus A23	Viruses	Viruses	Putative serine/threonine-protein kinase [Pacmanvirus A23]	viruses	Pacmanvirus A23
GVMAG-M-3300014204-45|Ga0172381_10000772_31	YP_009361757.1	30.921	152	95	3	59	206	34	179	Pacmanvirus A23	Viruses	Viruses	Transcription factor S-II-related protein [Pacmanvirus A23]	viruses	Pacmanvirus A23
GVMAG-M-3300014204-45|Ga0172381_10000772_32	YP_009361753.1	28.244	262	160	10	38	280	83	335	Pacmanvirus A23	Viruses	Viruses	AP endonuclease 2 [Pacmanvirus A23]	viruses	Pacmanvirus A23
GVMAG-M-3300014204-45|Ga0172381_10000772_34	YP_009361751.1	38.196	521	258	19	12	492	7	503	Pacmanvirus A23	Viruses	Viruses	VV A18-like helicase [Pacmanvirus A23]	viruses	Pacmanvirus A23
GVMAG-M-3300014204-45|Ga0172381_10000772_35	YP_004895148.1	31.095	283	130	12	155	437	109	326	Megavirus chiliensis	Viruses	Viruses	hypothetical protein MegaChil _gp1097 [Megavirus chiliensis]	viruses	Megavirus chiliensis
GVMAG-M-3300014204-45|Ga0172381_10000772_36	YP_009352780.1	21.22	410	246	16	3	375	5	374	Kaumoebavirus	Viruses	Viruses	hypothetical protein BNJ_00380 [Kaumoebavirus]	viruses	Kaumoebavirus
GVMAG-M-3300014204-45|Ga0172381_10000772_38	YP_009361741.1	33.632	446	242	12	50	464	45	467	Pacmanvirus A23	Viruses	Viruses	Uracil-DNA glycosylase [Pacmanvirus A23]	viruses	Pacmanvirus A23
GVMAG-M-3300014204-45|Ga0172381_10000772_40	YP_009361735.1	24.865	740	433	27	54	738	82	753	Pacmanvirus A23	Viruses	Viruses	Putative helicase [Pacmanvirus A23]	viruses	Pacmanvirus A23
GVMAG-M-3300014204-45|Ga0172381_10000772_41	YP_009361727.1	43.318	434	212	7	7	414	3	428	Pacmanvirus A23	Viruses	Viruses	Cysteine desulfurase NifS [Pacmanvirus A23]	viruses	Pacmanvirus A23
GVMAG-M-3300014204-45|Ga0172381_10000772_44	YP_009361722.1	24.5	200	137	5	179	377	191	377	Pacmanvirus A23	Viruses	Viruses	Hypothetical protein PACV_375 [Pacmanvirus A23]	viruses	Pacmanvirus A23
GVMAG-M-3300014204-45|Ga0172381_10000772_45	YP_009361719.1	30.088	226	146	4	129	343	81	305	Pacmanvirus A23	Viruses	Viruses	Proliferating cell nuclear antigen-like protein [Pacmanvirus A23]	viruses	Pacmanvirus A23
GVMAG-M-3300014204-45|Ga0172381_10000772_47	YP_009361708.1	33.582	268	139	9	15	273	21	258	Pacmanvirus A23	Viruses	Viruses	Cysteine protease [Pacmanvirus A23]	viruses	Pacmanvirus A23
GVMAG-M-3300014204-45|Ga0172381_10000772_8	YP_009361524.1	29.52	271	146	11	15	258	31	283	Pacmanvirus A23	Viruses	Viruses	Hypothetical protein PACV_175 [Pacmanvirus A23]	viruses	Pacmanvirus A23
GVMAG-M-3300014204-45|Ga0172381_10001309_1	YP_009361506.1	32.353	102	63	4	1	98	1	100	Pacmanvirus A23	Viruses	Viruses	Hypothetical protein PACV_157 [Pacmanvirus A23]	viruses	Pacmanvirus A23
GVMAG-M-3300014204-45|Ga0172381_10001309_11	YP_009361478.1	33.253	833	465	21	5	793	6	791	Pacmanvirus A23	Viruses	Viruses	Pre-mRNA-splicing factor ATP-dependent RNA helicase [Pacmanvirus A23]	viruses	Pacmanvirus A23
GVMAG-M-3300014204-45|Ga0172381_10001309_13	YP_009361468.1	31.85	427	267	12	20	435	12	425	Pacmanvirus A23	Viruses	Viruses	Putative polyA polymerase catalytic subunit [Pacmanvirus A23]	viruses	Pacmanvirus A23
GVMAG-M-3300014204-45|Ga0172381_10001309_14	YP_009352571.1	38.065	155	80	4	12	160	4	148	Kaumoebavirus	Viruses	Viruses	hypothetical protein BNJ_00159 [Kaumoebavirus]	viruses	Kaumoebavirus
GVMAG-M-3300014204-45|Ga0172381_10001309_15	YP_009361539.1	34.286	175	103	5	21	189	14	182	Pacmanvirus A23	Viruses	Viruses	Hypothetical protein PACV_190 [Pacmanvirus A23]	viruses	Pacmanvirus A23
GVMAG-M-3300014204-45|Ga0172381_10001309_16	YP_009361540.1	26.056	142	96	3	18	154	19	156	Pacmanvirus A23	Viruses	Viruses	Hypothetical protein PACV_191 [Pacmanvirus A23]	viruses	Pacmanvirus A23
GVMAG-M-3300014204-45|Ga0172381_10001309_18	YP_009361543.1	32.308	325	200	7	10	318	8	328	Pacmanvirus A23	Viruses	Viruses	VV A32 virion packaging ATPase [Pacmanvirus A23]	viruses	Pacmanvirus A23
GVMAG-M-3300014204-45|Ga0172381_10001309_19	YP_009361545.1	32.558	516	297	12	18	528	7	476	Pacmanvirus A23	Viruses	Viruses	Putative MCP chaperone [Pacmanvirus A23]	viruses	Pacmanvirus A23
GVMAG-M-3300014204-45|Ga0172381_10001309_2	YP_009361502.1	46.875	96	47	3	84	178	124	216	Pacmanvirus A23	Viruses	Viruses	RNA polymerase Rpb6 [Pacmanvirus A23]	viruses	Pacmanvirus A23
GVMAG-M-3300014204-45|Ga0172381_10001309_20	YP_009361546.1	37.647	170	103	1	359	528	213	379	Pacmanvirus A23	Viruses	Viruses	VLTF3 late transcription factor protein [Pacmanvirus A23]	viruses	Pacmanvirus A23
GVMAG-M-3300014204-45|Ga0172381_10001309_23	YP_009361566.1	55.04	625	276	4	1	621	1	624	Pacmanvirus A23	Viruses	Viruses	Major capsid protein [Pacmanvirus A23]	viruses	Pacmanvirus A23
GVMAG-M-3300014204-45|Ga0172381_10001309_25	YP_009352667.1	29.693	293	174	11	93	377	109	377	Kaumoebavirus	Viruses	Viruses	hypothetical protein BNJ_00262 [Kaumoebavirus]	viruses	Kaumoebavirus
GVMAG-M-3300014204-45|Ga0172381_10001309_28	YP_009704038.1	30	110	75	1	61	170	43	150	African swine fever virus Georgia 2007/1	Viruses	Viruses	B175L [African swine fever virus Georgia 2007/1]	viruses	African swine fever virus Georgia 2007/1
GVMAG-M-3300014204-45|Ga0172381_10001309_4	YP_009361500.1	30.58	1017	612	20	29	1017	61	1011	Pacmanvirus A23	Viruses	Viruses	D5 primase-helicase [Pacmanvirus A23]	viruses	Pacmanvirus A23
GVMAG-M-3300014204-45|Ga0172381_10001734_1	YP_009361668.1	24.179	335	175	11	33	312	966	1276	Pacmanvirus A23	Viruses	Viruses	Helicase D6/D11 putative [Pacmanvirus A23]	viruses	Pacmanvirus A23
GVMAG-M-3300014204-45|Ga0172381_10001734_11	YP_009361626.1	36.508	504	250	13	8	495	5	454	Pacmanvirus A23	Viruses	Viruses	ATP-dependent DNA ligase [Pacmanvirus A23]	viruses	Pacmanvirus A23
GVMAG-M-3300014204-45|Ga0172381_10001734_12	YP_009361646.1	37.845	1485	824	25	25	1487	50	1457	Pacmanvirus A23	Viruses	Viruses	DNA-directed RNA polymerase subunit 1 (Rpb1) [Pacmanvirus A23]	viruses	Pacmanvirus A23
GVMAG-M-3300014204-45|Ga0172381_10001734_15	YP_009361613.1	28.772	570	341	25	1	542	1	533	Pacmanvirus A23	Viruses	Viruses	Similar to 60-62 kDa protein [Pacmanvirus A23]	viruses	Pacmanvirus A23
GVMAG-M-3300014204-45|Ga0172381_10001734_16	YP_009704044.1	22.494	1556	963	60	311	1741	158	1595	African swine fever virus Georgia 2007/1	Viruses	Viruses	CP2475L [African swine fever virus Georgia 2007/1]	viruses	African swine fever virus Georgia 2007/1
GVMAG-M-3300014204-45|Ga0172381_10001734_3	YP_009361665.1	22.857	210	154	4	1	207	1	205	Pacmanvirus A23	Viruses	Viruses	Hypothetical protein PACV_318 [Pacmanvirus A23]	viruses	Pacmanvirus A23
GVMAG-M-3300014204-45|Ga0172381_10001734_6	YP_009361662.1	29.56	159	95	7	22	170	22	173	Pacmanvirus A23	Viruses	Viruses	Hypothetical protein PACV_315 [Pacmanvirus A23]	viruses	Pacmanvirus A23
GVMAG-M-3300014204-45|Ga0172381_10001734_7	YP_009361659.1	44.776	134	69	4	35	166	53	183	Pacmanvirus A23	Viruses	Viruses	Hypothetical protein PACV_312 [Pacmanvirus A23]	viruses	Pacmanvirus A23
GVMAG-M-3300014204-45|Ga0172381_10001734_9	YP_009361656.1	27.273	880	510	37	108	925	120	931	Pacmanvirus A23	Viruses	Viruses	Putative mRNA-capping enzyme [Pacmanvirus A23]	viruses	Pacmanvirus A23
GVMAG-M-3300014204-45|Ga0172381_10002496_1	YP_009361668.1	35.603	896	490	19	3	827	2	881	Pacmanvirus A23	Viruses	Viruses	Helicase D6/D11 putative [Pacmanvirus A23]	viruses	Pacmanvirus A23
GVMAG-M-3300014204-45|Ga0172381_10002496_10	YP_009361681.1	26.625	323	199	8	10	318	4	302	Pacmanvirus A23	Viruses	Viruses	RNA polymerase II subunit 3 (Rpb3) [Pacmanvirus A23]	viruses	Pacmanvirus A23
GVMAG-M-3300014204-45|Ga0172381_10002496_13	YP_009361685.1	35.644	202	123	2	126	324	110	307	Pacmanvirus A23	Viruses	Viruses	Hypothetical protein PACV_338 [Pacmanvirus A23]	viruses	Pacmanvirus A23
GVMAG-M-3300014204-45|Ga0172381_10002496_15	YP_009361687.1	27.046	281	171	11	156	422	81	341	Pacmanvirus A23	Viruses	Viruses	Hypothetical protein PACV_340 [Pacmanvirus A23]	viruses	Pacmanvirus A23
GVMAG-M-3300014204-45|Ga0172381_10002496_16	YP_009361689.1	39.757	493	242	11	1	484	9	455	Pacmanvirus A23	Viruses	Viruses	Helicase SNF2-like [Pacmanvirus A23]	viruses	Pacmanvirus A23
GVMAG-M-3300014204-45|Ga0172381_10002496_19	YP_009361708.1	51.316	76	36	1	1	75	279	354	Pacmanvirus A23	Viruses	Viruses	Cysteine protease [Pacmanvirus A23]	viruses	Pacmanvirus A23
GVMAG-M-3300014204-45|Ga0172381_10002496_2	YP_009361669.1	39.735	151	82	2	127	276	146	288	Pacmanvirus A23	Viruses	Viruses	Zinc finger, CCCH-type, partial [Pacmanvirus A23]	viruses	Pacmanvirus A23
GVMAG-M-3300014204-45|Ga0172381_10002496_3	YP_009361671.1	39.648	227	128	5	11	235	33	252	Pacmanvirus A23	Viruses	Viruses	mRNA-decapping protein g5R [Pacmanvirus A23]	viruses	Pacmanvirus A23
GVMAG-M-3300014204-45|Ga0172381_10002496_5	YP_009361674.1	25.118	211	147	4	9	218	8	208	Pacmanvirus A23	Viruses	Viruses	RNA polymerase II subunit 5 (Rpb5) [Pacmanvirus A23]	viruses	Pacmanvirus A23
GVMAG-M-3300014204-45|Ga0172381_10002496_9	YP_009361677.1	34.414	1296	724	32	1	1248	4	1221	Pacmanvirus A23	Viruses	Viruses	DNA topoisomerase II [Pacmanvirus A23]	viruses	Pacmanvirus A23
GVMAG-M-3300014204-45|Ga0172381_10003048_1	YP_009361612.1	32.258	186	109	6	201	370	2754	2938	Pacmanvirus A23	Viruses	Viruses	Hypothetical protein PACV_263 [Pacmanvirus A23]	viruses	Pacmanvirus A23
GVMAG-M-3300014204-45|Ga0172381_10003048_10	YP_009361587.1	39.181	171	98	4	135	302	167	334	Pacmanvirus A23	Viruses	Viruses	Hypothetical protein PACV_238 [Pacmanvirus A23]	viruses	Pacmanvirus A23
GVMAG-M-3300014204-45|Ga0172381_10003048_4	YP_009361597.1	24.103	195	127	7	1	182	4	190	Pacmanvirus A23	Viruses	Viruses	Hypothetical protein PACV_248 [Pacmanvirus A23]	viruses	Pacmanvirus A23
GVMAG-M-3300014204-45|Ga0172381_10003048_6	YP_009361594.1	40.217	184	105	3	35	214	41	223	Pacmanvirus A23	Viruses	Viruses	Metallopeptidase WLM [Pacmanvirus A23]	viruses	Pacmanvirus A23
GVMAG-M-3300014204-45|Ga0172381_10003048_7	YP_009361591.1	27.574	1389	826	53	124	1407	146	1459	Pacmanvirus A23	Viruses	Viruses	Putative VV A8L-like transcription factor [Pacmanvirus A23]	viruses	Pacmanvirus A23
GVMAG-M-3300014204-45|Ga0172381_10003048_8	YP_009352502.1	40.909	66	38	1	21	86	14	78	Kaumoebavirus	Viruses	Viruses	hypothetical protein BNJ_00082 [Kaumoebavirus]	viruses	Kaumoebavirus
GVMAG-M-3300014204-45|Ga0172381_10003048_9	YP_009361588.1	31.773	299	168	8	71	347	78	362	Pacmanvirus A23	Viruses	Viruses	Hypothetical protein PACV_239 [Pacmanvirus A23]	viruses	Pacmanvirus A23
GVMAG-M-3300014204-45|Ga0172381_10003304_1	YP_009361395.1	34.058	276	171	4	4	277	129	395	Pacmanvirus A23	Viruses	Viruses	DNA-directed RNA polymerase, subunit 2 (Rbp2) [Pacmanvirus A23]	viruses	Pacmanvirus A23
GVMAG-M-3300014204-45|Ga0172381_10003304_3	YP_009482729.1	30	150	91	5	202	339	320	467	Pandoravirus quercus	Viruses	Viruses	hypothetical protein pqer_cds_38 [Pandoravirus quercus]	viruses	Pandoravirus quercus
GVMAG-M-3300014204-45|Ga0172381_10003304_5	YP_003987070.1	27.559	635	366	28	3	596	47	628	Acanthamoeba polyphaga mimivirus	Viruses	Viruses	uncharacterized hydrolase [Acanthamoeba polyphaga mimivirus]	viruses	Acanthamoeba polyphaga mimivirus
GVMAG-M-3300014204-45|Ga0172381_10003942_10	YP_003987302.1	51.724	87	42	0	1	87	101	187	Acanthamoeba polyphaga mimivirus	Viruses	Viruses	putative resolvase [Acanthamoeba polyphaga mimivirus]	viruses	Acanthamoeba polyphaga mimivirus
GVMAG-M-3300014204-45|Ga0172381_10003942_12	YP_003970136.1	28.826	673	380	19	83	698	4	634	Cafeteria roenbergensis virus BV-PW1	Viruses	Viruses	putative helicase/exonuclease [Cafeteria roenbergensis virus BV-PW1]	viruses	Cafeteria roenbergensis virus BV-PW1
GVMAG-M-3300014204-45|Ga0172381_10003942_2	YP_003970168.1	54.054	74	33	1	12	85	276	348	Cafeteria roenbergensis virus BV-PW1	Viruses	Viruses	hypothetical protein crov535 [Cafeteria roenbergensis virus BV-PW1]	viruses	Cafeteria roenbergensis virus BV-PW1
GVMAG-M-3300014204-45|Ga0172381_10004166_1	YP_009361401.1	46.296	54	23	2	22	70	53	105	Pacmanvirus A23	Viruses	Viruses	Hypothetical protein PACV_50 [Pacmanvirus A23]	viruses	Pacmanvirus A23
GVMAG-M-3300014204-45|Ga0172381_10004166_15	YP_009361461.1	34.34	265	163	6	132	393	145	401	Pacmanvirus A23	Viruses	Viruses	Protein kinase-like [Pacmanvirus A23]	viruses	Pacmanvirus A23
GVMAG-M-3300014204-45|Ga0172381_10004166_16	YP_009361469.1	24.789	355	201	12	11	348	20	325	Pacmanvirus A23	Viruses	Viruses	Putative TFIIB [Pacmanvirus A23]	viruses	Pacmanvirus A23
GVMAG-M-3300014204-45|Ga0172381_10004166_3	YP_009361411.1	25.352	426	269	14	8	409	8	408	Pacmanvirus A23	Viruses	Viruses	Hypothetical protein PACV_60 [Pacmanvirus A23]	viruses	Pacmanvirus A23
GVMAG-M-3300014204-45|Ga0172381_10004166_6	YP_009361437.1	28.037	107	70	2	58	157	84	190	Pacmanvirus A23	Viruses	Viruses	Hypothetical protein PACV_86 [Pacmanvirus A23]	viruses	Pacmanvirus A23
GVMAG-M-3300014204-45|Ga0172381_10004166_8	YP_009361441.1	29.928	979	614	23	43	978	81	1030	Pacmanvirus A23	Viruses	Viruses	Replication origin-binding protein [Pacmanvirus A23]	viruses	Pacmanvirus A23
GVMAG-M-3300014204-45|Ga0172381_10004819_12	YP_009001020.1	29.667	300	178	11	7	279	5	298	Pithovirus sibericum	Viruses	Viruses	ADP-ribosyl glycohydrolase [Pithovirus sibericum]	viruses	Pithovirus sibericum
GVMAG-M-3300014204-45|Ga0172381_10010703_3	YP_009702963.1	24.217	351	188	12	180	475	237	564	African swine fever virus	Viruses	Viruses	BA71V-C717R [African swine fever virus]	viruses	African swine fever virus
GVMAG-M-3300014204-45|Ga0172381_10010703_5	YP_009361516.1	28.247	308	172	11	125	408	93	375	Pacmanvirus A23	Viruses	Viruses	Hypothetical protein PACV_167 [Pacmanvirus A23]	viruses	Pacmanvirus A23
GVMAG-M-3300014204-45|Ga0172381_10010703_6	YP_009361518.1	25.227	440	258	12	907	1328	926	1312	Pacmanvirus A23	Viruses	Viruses	Hypothetical protein PACV_169 [Pacmanvirus A23]	viruses	Pacmanvirus A23
GVMAG-M-3300017989-35|Ga0180432_10001562_13	YP_009352555.1	34.18	787	400	16	2	741	5	720	Kaumoebavirus	Viruses	Viruses	ATP-dependent helicase hrpA [Kaumoebavirus]	viruses	Kaumoebavirus
GVMAG-M-3300017989-35|Ga0180432_10001562_20	YP_009361500.1	33.925	1014	605	19	31	1002	52	1042	Pacmanvirus A23	Viruses	Viruses	D5 primase-helicase [Pacmanvirus A23]	viruses	Pacmanvirus A23
GVMAG-M-3300017989-35|Ga0180432_10001562_24	YP_009361502.1	39.326	89	50	1	54	138	128	216	Pacmanvirus A23	Viruses	Viruses	RNA polymerase Rpb6 [Pacmanvirus A23]	viruses	Pacmanvirus A23
GVMAG-M-3300017989-35|Ga0180432_10001562_25	YP_009352543.1	32.039	103	66	2	3	102	5	106	Kaumoebavirus	Viruses	Viruses	hypothetical protein BNJ_00131 [Kaumoebavirus]	viruses	Kaumoebavirus
GVMAG-M-3300017989-35|Ga0180432_10001562_26	YP_009361509.1	29.008	655	425	13	94	716	86	732	Pacmanvirus A23	Viruses	Viruses	Hypothetical protein PACV_160 [Pacmanvirus A23]	viruses	Pacmanvirus A23
GVMAG-M-3300017989-35|Ga0180432_10001562_30	YP_009361587.1	33.333	351	197	9	8	338	3	336	Pacmanvirus A23	Viruses	Viruses	Hypothetical protein PACV_238 [Pacmanvirus A23]	viruses	Pacmanvirus A23
GVMAG-M-3300017989-35|Ga0180432_10001562_31	YP_009352499.1	34.483	87	54	2	142	228	10	93	Kaumoebavirus	Viruses	Viruses	hypothetical protein BNJ_00078 [Kaumoebavirus]	viruses	Kaumoebavirus
GVMAG-M-3300017989-35|Ga0180432_10001562_33	YP_009361806.1	40.437	183	100	4	2	184	17	190	Pacmanvirus A23	Viruses	Viruses	Putative formyl transferase, C-terminal-like [Pacmanvirus A23]	viruses	Pacmanvirus A23
GVMAG-M-3300017989-35|Ga0180432_10001562_35	YP_009704057.1	23.373	338	203	14	5	294	5	334	African swine fever virus Georgia 2007/1	Viruses	Viruses	D339L [African swine fever virus Georgia 2007/1]	viruses	African swine fever virus Georgia 2007/1
GVMAG-M-3300017989-35|Ga0180432_10001562_38	YP_009361420.1	31.073	177	106	9	138	310	203	367	Pacmanvirus A23	Viruses	Viruses	Hypothetical protein PACV_69 [Pacmanvirus A23]	viruses	Pacmanvirus A23
GVMAG-M-3300017989-35|Ga0180432_10001562_40	YP_009352783.1	34.359	1170	638	31	55	1148	1	1116	Kaumoebavirus	Viruses	Viruses	hypothetical protein BNJ_00384 [Kaumoebavirus]	viruses	Kaumoebavirus
GVMAG-M-3300017989-35|Ga0180432_10001562_45	YP_009703000.1	38.503	187	107	5	6	191	7	186	African swine fever virus	Viruses	Viruses	BA71V-D250R (g5R) [African swine fever virus]	viruses	African swine fever virus
GVMAG-M-3300017989-35|Ga0180432_10009035_3	YP_009352591.1	28.221	326	196	9	7	312	8	315	Kaumoebavirus	Viruses	Viruses	hypothetical protein BNJ_00180 [Kaumoebavirus]	viruses	Kaumoebavirus
GVMAG-M-3300017989-35|Ga0180432_10009035_8	YP_009352595.1	30.978	368	234	9	31	383	23	385	Kaumoebavirus	Viruses	Viruses	hypothetical protein BNJ_00184 [Kaumoebavirus]	viruses	Kaumoebavirus
GVMAG-M-3300017989-35|Ga0180432_10013733_3	YP_007354351.1	36.585	82	46	2	7	88	59	134	Acanthamoeba polyphaga moumouvirus	Viruses	Viruses	hypothetical protein Moumou_00377 [Acanthamoeba polyphaga moumouvirus]	viruses	Acanthamoeba polyphaga moumouvirus
GVMAG-M-3300017989-35|Ga0180432_10013733_6	YP_009704073.1	29.647	651	377	17	48	643	69	693	African swine fever virus Georgia 2007/1	Viruses	Viruses	Q706L [African swine fever virus Georgia 2007/1]	viruses	African swine fever virus Georgia 2007/1
GVMAG-M-3300017989-35|Ga0180432_10015415_1	YP_009352565.1	44.512	164	80	4	11	165	65	226	Kaumoebavirus	Viruses	Viruses	ISSoc2, transposase [Kaumoebavirus]	viruses	Kaumoebavirus
GVMAG-M-3300017989-35|Ga0180432_10015415_9	YP_009352792.1	31.629	313	196	4	5	317	6	300	Kaumoebavirus	Viruses	Viruses	hypothetical protein BNJ_00393 [Kaumoebavirus]	viruses	Kaumoebavirus
GVMAG-M-3300017989-35|Ga0180432_10016896_1	YP_009329373.1	71.028	107	31	0	1	107	138	244	Cedratvirus A11	Viruses	Viruses	Ankyrin repeat-containing domain [Cedratvirus A11]	viruses	Cedratvirus A11
GVMAG-M-3300017989-35|Ga0180432_10016896_4	YP_009361751.1	29.48	519	300	13	4	477	8	505	Pacmanvirus A23	Viruses	Viruses	VV A18-like helicase [Pacmanvirus A23]	viruses	Pacmanvirus A23
GVMAG-M-3300017989-35|Ga0180432_10016896_7	YP_009702870.1	31.746	126	78	2	88	213	124	241	African swine fever virus	Viruses	Viruses	BA71V-I243L (k9L) [African swine fever virus]<>BA71V-I243L (k9L) [African swine fever virus]	viruses	African swine fever virus
GVMAG-M-3300017989-35|Ga0180432_10017732_1	YP_009704044.1	29.432	581	317	18	840	1345	1565	2127	African swine fever virus Georgia 2007/1	Viruses	Viruses	CP2475L [African swine fever virus Georgia 2007/1]	viruses	African swine fever virus Georgia 2007/1
GVMAG-M-3300017989-35|Ga0180432_10017732_2	YP_009361400.1	32.057	209	120	4	48	238	91	295	Pacmanvirus A23	Viruses	Viruses	Protein of unknown function with TPD sequence-motif [Pacmanvirus A23]	viruses	Pacmanvirus A23
GVMAG-M-3300017989-35|Ga0180432_10017732_4	YP_009361609.1	30.479	292	178	9	16	294	29	308	Pacmanvirus A23	Viruses	Viruses	Ubiquitin carboxyl terminal hydrolase [Pacmanvirus A23]	viruses	Pacmanvirus A23
GVMAG-M-3300017989-35|Ga0180432_10018706_2	YP_003969781.1	46.584	483	228	10	1	458	1	478	Cafeteria roenbergensis virus BV-PW1	Viruses	Viruses	putative photolyase [Cafeteria roenbergensis virus BV-PW1]	viruses	Cafeteria roenbergensis virus BV-PW1
GVMAG-M-3300017989-35|Ga0180432_10018706_4	YP_009352565.1	51.042	96	42	2	1	91	269	364	Kaumoebavirus	Viruses	Viruses	ISSoc2, transposase [Kaumoebavirus]	viruses	Kaumoebavirus
GVMAG-M-3300017989-35|Ga0180432_10020669_2	YP_009352602.1	27.751	418	251	8	65	460	21	409	Kaumoebavirus	Viruses	Viruses	hypothetical protein BNJ_00191 [Kaumoebavirus]	viruses	Kaumoebavirus
GVMAG-M-3300017989-35|Ga0180432_10020669_3	YP_009352592.1	28.571	350	222	7	2	332	3	343	Kaumoebavirus	Viruses	Viruses	hypothetical protein BNJ_00181 [Kaumoebavirus]	viruses	Kaumoebavirus
GVMAG-M-3300017989-35|Ga0180432_10020669_7	YP_009361566.1	44.536	485	183	6	1	405	1	479	Pacmanvirus A23	Viruses	Viruses	Major capsid protein [Pacmanvirus A23]	viruses	Pacmanvirus A23
GVMAG-M-3300017989-35|Ga0180432_10020669_8	YP_009174364.1	26.616	263	131	6	5	211	153	409	Yellowstone lake phycodnavirus 3	Viruses	Viruses	hypothetical protein [Yellowstone lake phycodnavirus 3]	viruses	Yellowstone lake phycodnavirus 3
GVMAG-M-3300017989-35|Ga0180432_10022450_1	YP_009361591.1	28.259	1511	852	42	3	1323	4	1472	Pacmanvirus A23	Viruses	Viruses	Putative VV A8L-like transcription factor [Pacmanvirus A23]	viruses	Pacmanvirus A23
GVMAG-M-3300017989-35|Ga0180432_10022450_2	YP_009352504.1	35.176	199	103	2	28	226	23	195	Kaumoebavirus	Viruses	Viruses	hypothetical protein BNJ_00084 [Kaumoebavirus]	viruses	Kaumoebavirus
GVMAG-M-3300017989-35|Ga0180432_10022450_3	YP_009704042.1	30.075	399	243	10	27	421	15	381	African swine fever virus Georgia 2007/1	Viruses	Viruses	G1211R [African swine fever virus Georgia 2007/1]	viruses	African swine fever virus Georgia 2007/1
GVMAG-M-3300017989-35|Ga0180432_10023350_4	YP_009352516.1	26.667	255	168	8	22	268	18	261	Kaumoebavirus	Viruses	Viruses	hypothetical protein BNJ_00098 [Kaumoebavirus]	viruses	Kaumoebavirus
GVMAG-M-3300017989-35|Ga0180432_10023350_5	YP_004894147.1	33.948	271	167	5	33	294	33	300	Megavirus chiliensis	Viruses	Viruses	hypothetical protein MegaChil _gp0096 [Megavirus chiliensis]	viruses	Megavirus chiliensis
GVMAG-M-3300017989-35|Ga0180432_10023350_6	YP_009361612.1	28.009	457	295	9	55	508	218	643	Pacmanvirus A23	Viruses	Viruses	Hypothetical protein PACV_263 [Pacmanvirus A23]	viruses	Pacmanvirus A23
GVMAG-M-3300017989-35|Ga0180432_10023377_1	YP_009255099.1	43.878	98	54	1	2	98	20	117	Tokyovirus A1	Viruses	Viruses	disulfide oxidoreductase [Tokyovirus A1]	viruses	Tokyovirus A1
GVMAG-M-3300017989-35|Ga0180432_10023377_4	YP_009352827.1	30.946	349	223	6	4	349	2	335	Kaumoebavirus	Viruses	Viruses	hypothetical protein BNJ_00435 [Kaumoebavirus]	viruses	Kaumoebavirus
GVMAG-M-3300017989-35|Ga0180432_10026537_4	NP_077500.1	38.158	76	41	1	39	114	3	72	Ectocarpus siliculosus virus 1	Viruses	Viruses	EsV-1-15 [Ectocarpus siliculosus virus 1]	viruses	Ectocarpus siliculosus virus 1
GVMAG-M-3300017989-35|Ga0180432_10027044_4	YP_009352571.1	28.659	328	201	9	16	316	3	324	Kaumoebavirus	Viruses	Viruses	hypothetical protein BNJ_00159 [Kaumoebavirus]	viruses	Kaumoebavirus
GVMAG-M-3300017989-35|Ga0180432_10028914_1	YP_009352525.1	41.538	455	252	7	9	459	5	449	Kaumoebavirus	Viruses	Viruses	DNA-directed RNA polymerase subunit A' [Kaumoebavirus]	viruses	Kaumoebavirus
GVMAG-M-3300017989-35|Ga0180432_10028914_2	YP_009481191.1	31.559	263	180	0	53	315	166	428	Pandoravirus macleodensis	Viruses	Viruses	Ankyrin repeat domain containing protein [Pandoravirus macleodensis]	viruses	Pandoravirus macleodensis
GVMAG-M-3300017989-35|Ga0180432_10028914_3	YP_009352779.1	33.491	212	120	6	6	209	8	206	Kaumoebavirus	Viruses	Viruses	hypothetical protein BNJ_00379 [Kaumoebavirus]	viruses	Kaumoebavirus
GVMAG-M-3300017989-35|Ga0180432_10028914_4	YP_009361669.1	27.966	118	83	1	137	252	171	288	Pacmanvirus A23	Viruses	Viruses	Zinc finger, CCCH-type, partial [Pacmanvirus A23]	viruses	Pacmanvirus A23
GVMAG-M-3300017989-35|Ga0180432_10032017_2	YP_009352501.1	27.027	333	193	10	113	438	53	342	Kaumoebavirus	Viruses	Viruses	hypothetical protein BNJ_00081 [Kaumoebavirus]	viruses	Kaumoebavirus
GVMAG-M-3300017989-35|Ga0180432_10032017_7	YP_009361516.1	31.875	320	174	11	57	351	70	370	Pacmanvirus A23	Viruses	Viruses	Hypothetical protein PACV_167 [Pacmanvirus A23]	viruses	Pacmanvirus A23
GVMAG-M-3300017989-35|Ga0180432_10032279_2	YP_009703564.1	31.587	1241	747	34	5	1194	2	1191	African swine fever virus Benin 97/1	Viruses	Viruses	Topoisomerase II [African swine fever virus Benin 97/1]	viruses	African swine fever virus Benin 97/1
GVMAG-M-3300017989-35|Ga0180432_10032449_6	YP_009174364.1	41.096	73	35	2	10	74	304	376	Yellowstone lake phycodnavirus 3	Viruses	Viruses	hypothetical protein [Yellowstone lake phycodnavirus 3]	viruses	Yellowstone lake phycodnavirus 3
GVMAG-M-3300017989-35|Ga0180432_10033547_3	YP_009352518.1	32.644	435	263	9	17	431	17	441	Kaumoebavirus	Viruses	Viruses	DNA ligase, phage-associated [Kaumoebavirus]	viruses	Kaumoebavirus
GVMAG-M-3300017989-35|Ga0180432_10033547_6	YP_009352513.1	24.306	288	202	8	1	282	20	297	Kaumoebavirus	Viruses	Viruses	hypothetical protein BNJ_00095 [Kaumoebavirus]	viruses	Kaumoebavirus
GVMAG-M-3300018416-36|Ga0181553_10000955_10	YP_009361609.1	29.773	309	191	6	8	311	20	307	Pacmanvirus A23	Viruses	Viruses	Ubiquitin carboxyl terminal hydrolase [Pacmanvirus A23]	viruses	Pacmanvirus A23
GVMAG-M-3300018416-36|Ga0181553_10000955_12	YP_009702825.1	23.957	1223	734	38	73	1172	125	1274	African swine fever virus	Viruses	Viruses	BA71V-CP2475L (p220) [African swine fever virus]	viruses	African swine fever virus
GVMAG-M-3300018416-36|Ga0181553_10000955_17	YP_009361614.1	41.558	77	44	1	1	77	1	76	Pacmanvirus A23	Viruses	Viruses	DNA-directed RNA polymerase, subunit N/Rpb1 [Pacmanvirus A23]	viruses	Pacmanvirus A23
GVMAG-M-3300018416-36|Ga0181553_10000955_22	YP_009352555.1	28.962	549	304	19	1	527	236	720	Kaumoebavirus	Viruses	Viruses	ATP-dependent helicase hrpA [Kaumoebavirus]	viruses	Kaumoebavirus
GVMAG-M-3300018416-36|Ga0181553_10000955_8	YP_009352518.1	31.897	464	265	13	6	442	3	442	Kaumoebavirus	Viruses	Viruses	DNA ligase, phage-associated [Kaumoebavirus]	viruses	Kaumoebavirus
GVMAG-M-3300018416-36|Ga0181553_10001777_12	YP_009361500.1	32.723	929	587	15	77	984	77	988	Pacmanvirus A23	Viruses	Viruses	D5 primase-helicase [Pacmanvirus A23]	viruses	Pacmanvirus A23
GVMAG-M-3300018416-36|Ga0181553_10001777_14	YP_009361502.1	42.268	97	50	3	69	160	125	220	Pacmanvirus A23	Viruses	Viruses	RNA polymerase Rpb6 [Pacmanvirus A23]	viruses	Pacmanvirus A23
GVMAG-M-3300018416-36|Ga0181553_10001777_3	YP_008052749.1	62.4	125	47	0	113	237	86	210	Phaeocystis globosa virus	Viruses	Viruses	HNH endonuclease [Phaeocystis globosa virus]	viruses	Phaeocystis globosa virus
GVMAG-M-3300018416-36|Ga0181553_10001777_4	YP_009173576.1	64.029	278	88	2	2	276	20	288	Chrysochromulina ericina virus	Viruses	Viruses	N-4 cytosine/N-6 adenine -specific DNA methylase [Chrysochromulina ericina virus]	viruses	Chrysochromulina ericina virus
GVMAG-M-3300018416-36|Ga0181553_10001777_6	YP_009174117.1	31.174	247	156	5	47	280	6	251	Yellowstone lake mimivirus	Viruses	Viruses	putative D12 class N6 adenine-specific DNA methyltransferase [Yellowstone lake mimivirus]	viruses	Yellowstone lake mimivirus
GVMAG-M-3300018416-36|Ga0181553_10001991_1	YP_009361689.1	41.758	273	133	10	1	248	12	283	Pacmanvirus A23	Viruses	Viruses	Helicase SNF2-like [Pacmanvirus A23]	viruses	Pacmanvirus A23
GVMAG-M-3300018416-36|Ga0181553_10001991_11	YP_009174518.1	41.003	1156	573	24	8	1117	2	1094	Yellowstone lake phycodnavirus 2	Viruses	Viruses	putative ribonucleotide reductase large subunit [Yellowstone lake phycodnavirus 2]	viruses	Yellowstone lake phycodnavirus 2
GVMAG-M-3300018416-36|Ga0181553_10001991_12	YP_009361516.1	28.501	407	248	15	36	427	65	443	Pacmanvirus A23	Viruses	Viruses	Hypothetical protein PACV_167 [Pacmanvirus A23]	viruses	Pacmanvirus A23
GVMAG-M-3300018416-36|Ga0181553_10001991_4	YP_003986825.1	36.878	743	367	22	691	1397	957	1633	Acanthamoeba polyphaga mimivirus	Viruses	Viruses	DNA polymerase [Acanthamoeba polyphaga mimivirus]	viruses	Acanthamoeba polyphaga mimivirus
GVMAG-M-3300018416-36|Ga0181553_10001991_9	YP_009361665.1	27.389	314	191	10	28	326	26	317	Pacmanvirus A23	Viruses	Viruses	Hypothetical protein PACV_318 [Pacmanvirus A23]	viruses	Pacmanvirus A23
GVMAG-M-3300018416-36|Ga0181553_10002356_10	YP_009361587.1	37.017	181	110	2	147	326	163	340	Pacmanvirus A23	Viruses	Viruses	Hypothetical protein PACV_238 [Pacmanvirus A23]	viruses	Pacmanvirus A23
GVMAG-M-3300018416-36|Ga0181553_10002356_2	YP_009361646.1	42.698	1438	763	21	8	1428	51	1444	Pacmanvirus A23	Viruses	Viruses	DNA-directed RNA polymerase subunit 1 (Rpb1) [Pacmanvirus A23]	viruses	Pacmanvirus A23
GVMAG-M-3300018416-36|Ga0181553_10002356_3	YP_009361591.1	25.533	1594	927	57	3	1455	4	1478	Pacmanvirus A23	Viruses	Viruses	Putative VV A8L-like transcription factor [Pacmanvirus A23]	viruses	Pacmanvirus A23
GVMAG-M-3300018416-36|Ga0181553_10002356_4	YP_009352504.1	32.335	167	100	4	44	208	42	197	Kaumoebavirus	Viruses	Viruses	hypothetical protein BNJ_00084 [Kaumoebavirus]	viruses	Kaumoebavirus
GVMAG-M-3300018416-36|Ga0181553_10002356_7	YP_293894.1	36.62	355	207	9	14	358	16	362	Emiliania huxleyi virus 86	Viruses	Viruses	hypothetical protein EhV141 [Emiliania huxleyi virus 86]	viruses	Emiliania huxleyi virus 86
GVMAG-M-3300018416-36|Ga0181553_10002356_9	YP_009702820.1	29.675	246	129	10	305	548	53	256	African swine fever virus	Viruses	Viruses	BA71V-B263R [African swine fever virus]	viruses	African swine fever virus
GVMAG-M-3300018416-36|Ga0181553_10003487_1	YP_003970105.1	37.423	970	522	33	19	934	5	943	Cafeteria roenbergensis virus BV-PW1	Viruses	Viruses	putative methyltransferase [Cafeteria roenbergensis virus BV-PW1]	viruses	Cafeteria roenbergensis virus BV-PW1
GVMAG-M-3300018416-36|Ga0181553_10003487_10	YP_009352583.1	26.846	298	198	11	21	304	11	302	Kaumoebavirus	Viruses	Viruses	hypothetical protein BNJ_00171 [Kaumoebavirus]	viruses	Kaumoebavirus
GVMAG-M-3300018416-36|Ga0181553_10003487_2	YP_009361395.1	45.25	1200	637	6	4	1188	137	1331	Pacmanvirus A23	Viruses	Viruses	DNA-directed RNA polymerase, subunit 2 (Rbp2) [Pacmanvirus A23]	viruses	Pacmanvirus A23
GVMAG-M-3300018416-36|Ga0181553_10003487_7	YP_009507011.1	30	120	70	3	3	110	19	136	Tunisvirus fontaine2	Viruses	Viruses	thioredoxin [Tunisvirus fontaine2]	viruses	Tunisvirus fontaine2
GVMAG-M-3300018416-36|Ga0181553_10003487_8	YP_009352470.1	24.503	151	83	5	9	147	29	160	Kaumoebavirus	Viruses	Viruses	hypothetical protein BNJ_00047 [Kaumoebavirus]	viruses	Kaumoebavirus
GVMAG-M-3300018416-36|Ga0181553_10004210_1	YP_009361518.1	31.047	277	164	10	361	633	389	642	Pacmanvirus A23	Viruses	Viruses	Hypothetical protein PACV_169 [Pacmanvirus A23]	viruses	Pacmanvirus A23
GVMAG-M-3300018416-36|Ga0181553_10004210_2	YP_009352591.1	32.71	214	137	4	1	208	1	213	Kaumoebavirus	Viruses	Viruses	hypothetical protein BNJ_00180 [Kaumoebavirus]	viruses	Kaumoebavirus
GVMAG-M-3300018416-36|Ga0181553_10004210_4	YP_009361543.1	31.395	344	219	7	25	363	14	345	Pacmanvirus A23	Viruses	Viruses	VV A32 virion packaging ATPase [Pacmanvirus A23]	viruses	Pacmanvirus A23
GVMAG-M-3300018416-36|Ga0181553_10004210_5	YP_009361656.1	30.444	946	532	30	24	885	30	933	Pacmanvirus A23	Viruses	Viruses	Putative mRNA-capping enzyme [Pacmanvirus A23]	viruses	Pacmanvirus A23
GVMAG-M-3300018416-36|Ga0181553_10004608_11	NP_042779.1	34.884	172	100	3	7	177	7	167	African swine fever virus;African swine fever virus Benin 97/1;African swine fever virus OURT 88/3;African swine fever virus E75	Viruses	Viruses	pB175L [African swine fever virus]<>pB175L [African swine fever virus]<>pB175L [African swine fever virus]<>pB175L [African swine fever virus]<>B175L [African swine fever virus]<>pB175L [African swine fever virus]<>pB175L [African swine fever virus Benin 97/1]<>pB175L [African swine fever virus OURT 88/3]<>BA71V-B175L [African swine fever virus E75]	viruses	African swine fever virus;African swine fever virus Benin 97/1;African swine fever virus OURT 88/3;African swine fever virus E75
GVMAG-M-3300018416-36|Ga0181553_10004608_12	YP_009361708.1	27.027	259	158	10	53	298	89	329	Pacmanvirus A23	Viruses	Viruses	Cysteine protease [Pacmanvirus A23]	viruses	Pacmanvirus A23
GVMAG-M-3300018416-36|Ga0181553_10004608_3	YP_009172605.1	59.677	186	71	1	8	193	17	198	Ostreococcus lucimarinus virus 2	Viruses	Viruses	hypothetical protein OlV2_114 [Ostreococcus lucimarinus virus 2]	viruses	Ostreococcus lucimarinus virus 2
GVMAG-M-3300018416-36|Ga0181553_10004608_4	YP_001648200.2	67.143	70	23	0	9	78	202	271	Ostreococcus tauri virus OtV5	Viruses	Viruses	putative m6A-gamma-methyltransferase M.CviQII [Ostreococcus tauri virus OtV5]	viruses	Ostreococcus tauri virus OtV5
GVMAG-M-3300018416-36|Ga0181553_10004608_6	YP_009361668.1	33.06	1340	657	39	1	1169	1	1271	Pacmanvirus A23	Viruses	Viruses	Helicase D6/D11 putative [Pacmanvirus A23]	viruses	Pacmanvirus A23
GVMAG-M-3300018416-36|Ga0181553_10004856_1	NP_042814.1	30.385	441	213	15	16	389	276	689	African swine fever virus;African swine fever virus Benin 97/1;African swine fever virus OURT 88/3;African swine fever virus E75	Viruses	Viruses	helicase [African swine fever virus]<>helicase [African swine fever virus]<>pQ706L [African swine fever virus]<>helicase [African swine fever virus]<>Q706L [African swine fever virus]<>pQ706L [African swine fever virus]<>Helicase [African swine fever virus Benin 97/1]<>Helicase [African swine fever virus OURT 88/3]<>BA71V-Q706L (j10L) [African swine fever virus E75]	viruses	African swine fever virus;African swine fever virus Benin 97/1;African swine fever virus OURT 88/3;African swine fever virus E75
GVMAG-M-3300018416-36|Ga0181553_10004856_9	YP_009664877.1	50.318	157	70	3	404	553	374	529	Micromonas pusilla virus SP1	Viruses	Viruses	hypothetical protein MPXG_00006 [Micromonas pusilla virus SP1]	viruses	Micromonas pusilla virus SP1
GVMAG-M-3300018416-36|Ga0181553_10007160_6	YP_009664877.1	50.955	157	69	3	868	1017	374	529	Micromonas pusilla virus SP1	Viruses	Viruses	hypothetical protein MPXG_00006 [Micromonas pusilla virus SP1]	viruses	Micromonas pusilla virus SP1
GVMAG-M-3300018416-36|Ga0181553_10007160_8	NP_065022.1	34.031	191	108	5	82	264	83	263	Amsacta moorei entomopoxvirus	Viruses	Viruses	hypothetical protein AMV240 [Amsacta moorei entomopoxvirus]	viruses	Amsacta moorei entomopoxvirus
GVMAG-M-3300018416-36|Ga0181553_10008113_1	YP_003970029.1	67.568	111	27	1	1	102	363	473	Cafeteria roenbergensis virus BV-PW1	Viruses	Viruses	putative DNA methyltransferase [Cafeteria roenbergensis virus BV-PW1]	viruses	Cafeteria roenbergensis virus BV-PW1
GVMAG-M-3300018416-36|Ga0181553_10008113_3	YP_009361751.1	28.022	546	312	12	21	525	6	511	Pacmanvirus A23	Viruses	Viruses	VV A18-like helicase [Pacmanvirus A23]	viruses	Pacmanvirus A23
GVMAG-M-3300018416-36|Ga0181553_10008113_8	YP_009352466.1	29.391	279	181	9	2	277	4	269	Kaumoebavirus	Viruses	Viruses	hypothetical protein BNJ_00043 [Kaumoebavirus]	viruses	Kaumoebavirus
GVMAG-M-3300018416-36|Ga0181553_10008113_9	YP_009352464.1	38.509	161	98	1	15	175	24	183	Kaumoebavirus	Viruses	Viruses	hypothetical protein BNJ_00041 [Kaumoebavirus]	viruses	Kaumoebavirus
GVMAG-M-3300018416-36|Ga0181553_10013066_1	YP_009361509.1	28.246	439	263	14	33	425	41	473	Pacmanvirus A23	Viruses	Viruses	Hypothetical protein PACV_160 [Pacmanvirus A23]	viruses	Pacmanvirus A23
GVMAG-M-3300018416-36|Ga0181553_10013276_1	YP_009001476.1	32.189	233	128	8	30	235	164	393	Anomala cuprea entomopoxvirus	Viruses	Viruses	putative antirepressor [Anomala cuprea entomopoxvirus]<>putative antirepressor [Anomala cuprea entomopoxvirus]	viruses	Anomala cuprea entomopoxvirus
GVMAG-M-3300018416-36|Ga0181553_10014474_1	YP_009254762.1	30.597	134	89	2	72	205	72	201	Tokyovirus A1	Viruses	Viruses	hypothetical protein [Tokyovirus A1]	viruses	Tokyovirus A1
GVMAG-M-3300018416-36|Ga0181553_10014474_2	YP_009174067.1	55	300	130	2	1	295	37	336	Yellowstone lake mimivirus	Viruses	Viruses	putative site-specific DNA methyltransferase [Yellowstone lake mimivirus]	viruses	Yellowstone lake mimivirus
GVMAG-M-3300018416-36|Ga0181553_10016335_1	YP_003969667.1	27.65	217	148	4	136	345	183	397	Cafeteria roenbergensis virus BV-PW1	Viruses	Viruses	hypothetical protein crov035 [Cafeteria roenbergensis virus BV-PW1]	viruses	Cafeteria roenbergensis virus BV-PW1
GVMAG-M-3300018416-36|Ga0181553_10016995_3	YP_009352792.1	34.323	303	191	3	15	315	6	302	Kaumoebavirus	Viruses	Viruses	hypothetical protein BNJ_00393 [Kaumoebavirus]	viruses	Kaumoebavirus
GVMAG-M-3300018416-36|Ga0181553_10018026_3	YP_009352806.1	23.625	309	209	7	20	321	14	302	Kaumoebavirus	Viruses	Viruses	hypothetical protein BNJ_00408 [Kaumoebavirus]	viruses	Kaumoebavirus
GVMAG-M-3300018416-36|Ga0181553_10018026_6	YP_009352827.1	31.977	344	209	7	6	330	2	339	Kaumoebavirus	Viruses	Viruses	hypothetical protein BNJ_00435 [Kaumoebavirus]	viruses	Kaumoebavirus
GVMAG-M-3300018416-36|Ga0181553_10018026_8	YP_009361546.1	37.898	314	171	9	1	298	88	393	Pacmanvirus A23	Viruses	Viruses	VLTF3 late transcription factor protein [Pacmanvirus A23]	viruses	Pacmanvirus A23
GVMAG-M-3300018416-36|Ga0181553_10018591_3	YP_009173654.1	61.408	412	159	0	366	777	239	650	Chrysochromulina ericina virus	Viruses	Viruses	ATP-dependent Lon protease [Chrysochromulina ericina virus]	viruses	Chrysochromulina ericina virus
GVMAG-M-3300020542-1|Ga0208857_1000072_12	YP_009174398.1	35.497	755	380	20	121	866	103	759	Yellowstone lake phycodnavirus 3	Viruses	Viruses	putative VV A18 helicase [Yellowstone lake phycodnavirus 3]	viruses	Yellowstone lake phycodnavirus 3
GVMAG-M-3300020542-1|Ga0208857_1000072_20	YP_009361665.1	25.817	306	188	7	28	309	26	316	Pacmanvirus A23	Viruses	Viruses	Hypothetical protein PACV_318 [Pacmanvirus A23]	viruses	Pacmanvirus A23
GVMAG-M-3300020542-1|Ga0208857_1000072_24	YP_009352583.1	30.576	278	171	11	31	298	19	284	Kaumoebavirus	Viruses	Viruses	hypothetical protein BNJ_00171 [Kaumoebavirus]	viruses	Kaumoebavirus
GVMAG-M-3300020542-1|Ga0208857_1000072_25	YP_009361516.1	26.932	427	247	18	34	447	65	439	Pacmanvirus A23	Viruses	Viruses	Hypothetical protein PACV_167 [Pacmanvirus A23]	viruses	Pacmanvirus A23
GVMAG-M-3300020542-1|Ga0208857_1000072_4	YP_009361681.1	27.451	306	178	8	3	288	7	288	Pacmanvirus A23	Viruses	Viruses	RNA polymerase II subunit 3 (Rpb3) [Pacmanvirus A23]	viruses	Pacmanvirus A23
GVMAG-M-3300020542-1|Ga0208857_1000083_1	YP_009702854.1	28.83	718	365	22	4	637	6	661	African swine fever virus	Viruses	Viruses	BA71V-Q706L (j10L) [African swine fever virus]	viruses	African swine fever virus
GVMAG-M-3300020542-1|Ga0208857_1000083_16	YP_009361671.1	36.842	247	140	7	2	245	29	262	Pacmanvirus A23	Viruses	Viruses	mRNA-decapping protein g5R [Pacmanvirus A23]	viruses	Pacmanvirus A23
GVMAG-M-3300020542-1|Ga0208857_1000083_2	YP_009703009.1	36.806	144	81	3	158	299	136	271	African swine fever virus	Viruses	Viruses	BA71V-S273R (i6R) [African swine fever virus]	viruses	African swine fever virus
GVMAG-M-3300020542-1|Ga0208857_1000083_20	YP_009352779.1	29.894	378	220	9	8	379	12	350	Kaumoebavirus	Viruses	Viruses	hypothetical protein BNJ_00379 [Kaumoebavirus]	viruses	Kaumoebavirus
GVMAG-M-3300020542-1|Ga0208857_1000083_22	YP_009703006.1	23.529	221	139	5	11	225	6	202	African swine fever virus	Viruses	Viruses	BA71V-D205R (i2R) [African swine fever virus]	viruses	African swine fever virus
GVMAG-M-3300020542-1|Ga0208857_1000083_9	YP_009352792.1	36.066	305	188	3	1	302	1	301	Kaumoebavirus	Viruses	Viruses	hypothetical protein BNJ_00393 [Kaumoebavirus]	viruses	Kaumoebavirus
GVMAG-M-3300020542-1|Ga0208857_1000138_1	YP_009352573.1	28.971	680	400	25	88	746	91	708	Kaumoebavirus	Viruses	Viruses	hypothetical protein BNJ_00161 [Kaumoebavirus]	viruses	Kaumoebavirus
GVMAG-M-3300020542-1|Ga0208857_1000138_3	YP_009361757.1	40	150	89	1	51	199	30	179	Pacmanvirus A23	Viruses	Viruses	Transcription factor S-II-related protein [Pacmanvirus A23]	viruses	Pacmanvirus A23
GVMAG-M-3300020542-1|Ga0208857_1000138_7	YP_009352518.1	32.353	442	264	10	14	430	11	442	Kaumoebavirus	Viruses	Viruses	DNA ligase, phage-associated [Kaumoebavirus]	viruses	Kaumoebavirus
GVMAG-M-3300020542-1|Ga0208857_1000145_1	YP_009001476.1	27.451	204	120	8	10	196	143	335	Anomala cuprea entomopoxvirus	Viruses	Viruses	putative antirepressor [Anomala cuprea entomopoxvirus]<>putative antirepressor [Anomala cuprea entomopoxvirus]	viruses	Anomala cuprea entomopoxvirus
GVMAG-M-3300020542-1|Ga0208857_1000145_11	YP_009010841.1	32.359	513	286	16	13	505	6	477	Invertebrate iridescent virus 22	Viruses	Viruses	Putative tyrosine protein kinase [Invertebrate iridescent virus 22]	viruses	Invertebrate iridescent virus 22
GVMAG-M-3300020542-1|Ga0208857_1000145_14	YP_009174928.1	41.463	82	45	1	1	82	1	79	Yellowstone lake phycodnavirus 1	Viruses	Viruses	hypothetical protein [Yellowstone lake phycodnavirus 1]	viruses	Yellowstone lake phycodnavirus 1
GVMAG-M-3300020542-1|Ga0208857_1000145_20	YP_009361677.1	33.78	1193	715	30	51	1191	51	1220	Pacmanvirus A23	Viruses	Viruses	DNA topoisomerase II [Pacmanvirus A23]	viruses	Pacmanvirus A23
GVMAG-M-3300020542-1|Ga0208857_1000230_14	YP_009702320.1	34.163	442	247	14	1	414	1	426	African swine fever virus;African swine fever virus Benin 97/1;African swine fever virus OURT 88/3;African swine fever virus E75	Viruses	Viruses	helicase [African swine fever virus]<>pBA71-B962L [African swine fever virus]<>helicase [African swine fever virus]<>B962L [African swine fever virus]<>pB962L [African swine fever virus]<>Helicase [African swine fever virus Benin 97/1]<>Helicase [African swine fever virus OURT 88/3]<>BA71V-B962L [African swine fever virus E75]	viruses	African swine fever virus;African swine fever virus Benin 97/1;African swine fever virus OURT 88/3;African swine fever virus E75
GVMAG-M-3300020542-1|Ga0208857_1000230_3	YP_009352501.1	27.602	221	144	6	1	221	19	223	Kaumoebavirus	Viruses	Viruses	hypothetical protein BNJ_00081 [Kaumoebavirus]	viruses	Kaumoebavirus
GVMAG-M-3300020542-1|Ga0208857_1000230_4	YP_009361587.1	39.512	205	109	4	137	336	167	361	Pacmanvirus A23	Viruses	Viruses	Hypothetical protein PACV_238 [Pacmanvirus A23]	viruses	Pacmanvirus A23
GVMAG-M-3300020542-1|Ga0208857_1000230_5	YP_009352500.1	28.352	261	132	8	5	222	13	261	Kaumoebavirus	Viruses	Viruses	hypothetical protein BNJ_00079 [Kaumoebavirus]	viruses	Kaumoebavirus
GVMAG-M-3300020542-1|Ga0208857_1000230_6	NP_042779.1	28.743	167	111	3	9	174	7	166	African swine fever virus;African swine fever virus Benin 97/1;African swine fever virus OURT 88/3;African swine fever virus E75	Viruses	Viruses	pB175L [African swine fever virus]<>pB175L [African swine fever virus]<>pB175L [African swine fever virus]<>pB175L [African swine fever virus]<>B175L [African swine fever virus]<>pB175L [African swine fever virus]<>pB175L [African swine fever virus Benin 97/1]<>pB175L [African swine fever virus OURT 88/3]<>BA71V-B175L [African swine fever virus E75]	viruses	African swine fever virus;African swine fever virus Benin 97/1;African swine fever virus OURT 88/3;African swine fever virus E75
GVMAG-M-3300020542-1|Ga0208857_1000291_1	YP_009704044.1	23.256	903	539	26	403	1247	372	1178	African swine fever virus Georgia 2007/1	Viruses	Viruses	CP2475L [African swine fever virus Georgia 2007/1]	viruses	African swine fever virus Georgia 2007/1
GVMAG-M-3300020542-1|Ga0208857_1000305_10	YP_009352466.1	31.023	303	190	10	3	296	5	297	Kaumoebavirus	Viruses	Viruses	hypothetical protein BNJ_00043 [Kaumoebavirus]	viruses	Kaumoebavirus
GVMAG-M-3300020542-1|Ga0208857_1000305_11	YP_009361468.1	27.056	462	252	15	14	465	14	400	Pacmanvirus A23	Viruses	Viruses	Putative polyA polymerase catalytic subunit [Pacmanvirus A23]	viruses	Pacmanvirus A23
GVMAG-M-3300020542-1|Ga0208857_1000329_3	YP_009361609.1	32.237	304	177	8	17	311	29	312	Pacmanvirus A23	Viruses	Viruses	Ubiquitin carboxyl terminal hydrolase [Pacmanvirus A23]	viruses	Pacmanvirus A23
GVMAG-M-3300020542-1|Ga0208857_1000329_8	YP_009702823.1	31.895	533	311	12	37	562	16	503	African swine fever virus	Viruses	Viruses	BA71V-G1211R [African swine fever virus]	viruses	African swine fever virus
GVMAG-M-3300020542-1|Ga0208857_1000329_9	YP_009507557.1	38.961	77	42	2	4	77	3	77	Heterosigma akashiwo virus 01	Viruses	Viruses	nuclease [Heterosigma akashiwo virus 01]	viruses	Heterosigma akashiwo virus 01
GVMAG-M-3300020542-1|Ga0208857_1000378_1	YP_009361546.1	42.797	236	127	5	103	332	163	396	Pacmanvirus A23	Viruses	Viruses	VLTF3 late transcription factor protein [Pacmanvirus A23]	viruses	Pacmanvirus A23
GVMAG-M-3300020542-1|Ga0208857_1000378_2	YP_002154745.1	22.667	225	162	6	213	427	95	317	Feldmannia species virus	Viruses	Viruses	hypothetical protein FeldSpV_gp123 [Feldmannia species virus]	viruses	Feldmannia species virus
GVMAG-M-3300020542-1|Ga0208857_1000378_5	YP_009361724.1	22.667	375	204	9	29	327	34	398	Pacmanvirus A23	Viruses	Viruses	Hypothetical protein PACV_377 [Pacmanvirus A23]	viruses	Pacmanvirus A23
GVMAG-M-3300020542-1|Ga0208857_1000451_8	YP_003970168.1	25.627	359	208	12	5	327	20	355	Cafeteria roenbergensis virus BV-PW1	Viruses	Viruses	hypothetical protein crov535 [Cafeteria roenbergensis virus BV-PW1]	viruses	Cafeteria roenbergensis virus BV-PW1
GVMAG-M-3300020542-1|Ga0208857_1000518_5	YP_009361668.1	30.82	1353	716	45	1	1211	1	1275	Pacmanvirus A23	Viruses	Viruses	Helicase D6/D11 putative [Pacmanvirus A23]	viruses	Pacmanvirus A23
GVMAG-M-3300020542-1|Ga0208857_1000524_1	YP_004061960.1	35.294	238	109	6	724	928	197	422	Micromonas sp. RCC1109 virus MpV1	Viruses	Viruses	hypothetical protein MpV1_077 [Micromonas sp. RCC1109 virus MpV1]	viruses	Micromonas sp. RCC1109 virus MpV1
GVMAG-M-3300020542-1|Ga0208857_1000577_2	YP_003970045.1	32.308	130	86	2	57	186	45	172	Cafeteria roenbergensis virus BV-PW1	Viruses	Viruses	hypothetical protein crov412 [Cafeteria roenbergensis virus BV-PW1]	viruses	Cafeteria roenbergensis virus BV-PW1
GVMAG-M-3300020542-1|Ga0208857_1000577_8	YP_009361656.1	38.636	132	79	1	13	142	800	931	Pacmanvirus A23	Viruses	Viruses	Putative mRNA-capping enzyme [Pacmanvirus A23]	viruses	Pacmanvirus A23
GVMAG-M-3300020542-1|Ga0208857_1000599_4	YP_009361404.1	31.852	135	86	2	1	132	1	132	Pacmanvirus A23	Viruses	Viruses	Hypothetical protein PACV_53 [Pacmanvirus A23]	viruses	Pacmanvirus A23
GVMAG-M-3300020542-1|Ga0208857_1000599_6	YP_009361395.1	47.308	780	401	6	7	782	140	913	Pacmanvirus A23	Viruses	Viruses	DNA-directed RNA polymerase, subunit 2 (Rbp2) [Pacmanvirus A23]	viruses	Pacmanvirus A23
GVMAG-M-3300020542-1|Ga0208857_1000662_2	YP_009352591.1	33.891	239	145	4	6	235	5	239	Kaumoebavirus	Viruses	Viruses	hypothetical protein BNJ_00180 [Kaumoebavirus]	viruses	Kaumoebavirus
GVMAG-M-3300020542-1|Ga0208857_1000723_2	NP_077646.1	38.318	107	60	3	13	114	10	115	Ectocarpus siliculosus virus 1	Viruses	Viruses	EsV-1-161 [Ectocarpus siliculosus virus 1]	viruses	Ectocarpus siliculosus virus 1
GVMAG-M-3300020542-1|Ga0208857_1000723_5	YP_009361543.1	29.48	346	217	8	15	351	4	331	Pacmanvirus A23	Viruses	Viruses	VV A32 virion packaging ATPase [Pacmanvirus A23]	viruses	Pacmanvirus A23
GVMAG-M-3300020542-1|Ga0208857_1000723_6	YP_009361646.1	42.009	219	118	3	8	218	50	267	Pacmanvirus A23	Viruses	Viruses	DNA-directed RNA polymerase subunit 1 (Rpb1) [Pacmanvirus A23]	viruses	Pacmanvirus A23
GVMAG-M-3300020542-1|Ga0208857_1000780_10	YP_009361545.1	28.694	467	295	9	35	468	18	479	Pacmanvirus A23	Viruses	Viruses	Putative MCP chaperone [Pacmanvirus A23]	viruses	Pacmanvirus A23
GVMAG-M-3300022309-7|Ga0224510_10000200_15	YP_009352758.1	30.137	73	50	1	25	97	32	103	Kaumoebavirus	Viruses	Viruses	hypothetical protein BNJ_00358 [Kaumoebavirus]	viruses	Kaumoebavirus
GVMAG-M-3300022309-7|Ga0224510_10000200_26	YP_009704038.1	32.927	164	99	4	8	170	8	161	African swine fever virus Georgia 2007/1	Viruses	Viruses	B175L [African swine fever virus Georgia 2007/1]	viruses	African swine fever virus Georgia 2007/1
GVMAG-M-3300022309-7|Ga0224510_10000200_27	YP_009361586.1	27.679	224	137	7	16	217	70	290	Pacmanvirus A23	Viruses	Viruses	Hypothetical protein PACV_237 [Pacmanvirus A23]	viruses	Pacmanvirus A23
GVMAG-M-3300022309-7|Ga0224510_10000200_28	YP_009361587.1	37.5	144	89	1	181	323	196	339	Pacmanvirus A23	Viruses	Viruses	Hypothetical protein PACV_238 [Pacmanvirus A23]	viruses	Pacmanvirus A23
GVMAG-M-3300022309-7|Ga0224510_10000200_29	YP_009329338.1	40	75	42	1	9	80	479	553	Cedratvirus A11	Viruses	Viruses	Restriction endonuclease [Cedratvirus A11]	viruses	Cedratvirus A11
GVMAG-M-3300022309-7|Ga0224510_10000200_31	YP_009352501.1	27.826	345	189	11	25	337	13	329	Kaumoebavirus	Viruses	Viruses	hypothetical protein BNJ_00081 [Kaumoebavirus]	viruses	Kaumoebavirus
GVMAG-M-3300022309-7|Ga0224510_10000200_33	YP_009361591.1	25.42	1668	896	61	37	1562	24	1485	Pacmanvirus A23	Viruses	Viruses	Putative VV A8L-like transcription factor [Pacmanvirus A23]	viruses	Pacmanvirus A23
GVMAG-M-3300022309-7|Ga0224510_10000200_34	YP_009352504.1	39.785	186	96	3	27	210	29	200	Kaumoebavirus	Viruses	Viruses	hypothetical protein BNJ_00084 [Kaumoebavirus]	viruses	Kaumoebavirus
GVMAG-M-3300022309-7|Ga0224510_10000200_4	YP_008004455.1	35.878	131	69	5	64	182	182	309	Choristoneura rosaceana entomopoxvirus 'L'	Viruses	Viruses	N1R/p28-like protein [Choristoneura rosaceana entomopoxvirus 'L']	viruses	Choristoneura rosaceana entomopoxvirus 'L'
GVMAG-M-3300022309-7|Ga0224510_10000200_40	YP_009174364.1	33.007	409	220	8	264	672	55	409	Yellowstone lake phycodnavirus 3	Viruses	Viruses	hypothetical protein [Yellowstone lake phycodnavirus 3]	viruses	Yellowstone lake phycodnavirus 3
GVMAG-M-3300022309-7|Ga0224510_10000200_7	YP_003987024.1	46.486	185	89	4	1	178	1	182	Acanthamoeba polyphaga mimivirus	Viruses	Viruses	putative deoxynucleotide monophosphate kinase [Acanthamoeba polyphaga mimivirus]	viruses	Acanthamoeba polyphaga mimivirus
GVMAG-M-3300022309-7|Ga0224510_10000314_1	YP_009174697.1	31.183	93	62	2	5	95	2	94	Yellowstone lake phycodnavirus 1	Viruses	Viruses	hypothetical protein [Yellowstone lake phycodnavirus 1]	viruses	Yellowstone lake phycodnavirus 1
GVMAG-M-3300022309-7|Ga0224510_10000314_19	YP_009052323.1	42.857	77	39	3	27	99	305	380	Aureococcus anophagefferens virus	Viruses	Viruses	hypothetical protein AaV_249 [Aureococcus anophagefferens virus]	viruses	Aureococcus anophagefferens virus
GVMAG-M-3300022309-7|Ga0224510_10000314_21	YP_001497973.1	38.384	99	56	5	1	99	36	129	Paramecium bursaria Chlorella virus NY2A	Viruses	Viruses	hypothetical protein NY2A_B777L [Paramecium bursaria Chlorella virus NY2A]	viruses	Paramecium bursaria Chlorella virus NY2A
GVMAG-M-3300022309-7|Ga0224510_10000314_31	YP_009352508.1	30.622	209	112	8	47	233	209	406	Kaumoebavirus	Viruses	Viruses	ISSoc2, transposase [Kaumoebavirus]	viruses	Kaumoebavirus
GVMAG-M-3300022309-7|Ga0224510_10000314_44	NP_149883.1	35.938	64	41	0	1	64	276	339	Invertebrate iridescent virus 6	Viruses	Viruses	420R [Invertebrate iridescent virus 6]	viruses	Invertebrate iridescent virus 6
GVMAG-M-3300022309-7|Ga0224510_10000314_49	YP_009704023.1	23.482	247	163	7	9	232	595	838	African swine fever virus Georgia 2007/1	Viruses	Viruses	C962R [African swine fever virus Georgia 2007/1]	viruses	African swine fever virus Georgia 2007/1
GVMAG-M-3300022309-7|Ga0224510_10000441_17	YP_009361681.1	29.714	350	191	9	3	326	7	327	Pacmanvirus A23	Viruses	Viruses	RNA polymerase II subunit 3 (Rpb3) [Pacmanvirus A23]	viruses	Pacmanvirus A23
GVMAG-M-3300022309-7|Ga0224510_10000441_20	YP_009361685.1	31.686	344	205	10	18	342	14	346	Pacmanvirus A23	Viruses	Viruses	Hypothetical protein PACV_338 [Pacmanvirus A23]	viruses	Pacmanvirus A23
GVMAG-M-3300022309-7|Ga0224510_10000441_25	NP_042814.1	28.919	657	349	18	47	643	68	666	African swine fever virus;African swine fever virus Benin 97/1;African swine fever virus OURT 88/3;African swine fever virus E75	Viruses	Viruses	helicase [African swine fever virus]<>helicase [African swine fever virus]<>pQ706L [African swine fever virus]<>helicase [African swine fever virus]<>Q706L [African swine fever virus]<>pQ706L [African swine fever virus]<>Helicase [African swine fever virus Benin 97/1]<>Helicase [African swine fever virus OURT 88/3]<>BA71V-Q706L (j10L) [African swine fever virus E75]	viruses	African swine fever virus;African swine fever virus Benin 97/1;African swine fever virus OURT 88/3;African swine fever virus E75
GVMAG-M-3300022309-7|Ga0224510_10000441_28	YP_009361708.1	27.5	280	166	13	16	288	82	331	Pacmanvirus A23	Viruses	Viruses	Cysteine protease [Pacmanvirus A23]	viruses	Pacmanvirus A23
GVMAG-M-3300022309-7|Ga0224510_10000441_3	YP_009352779.1	28.989	445	227	16	1	425	1	376	Kaumoebavirus	Viruses	Viruses	hypothetical protein BNJ_00379 [Kaumoebavirus]	viruses	Kaumoebavirus
GVMAG-M-3300022309-7|Ga0224510_10000453_1	YP_009174398.1	48.837	43	21	1	23	64	197	239	Yellowstone lake phycodnavirus 3	Viruses	Viruses	putative VV A18 helicase [Yellowstone lake phycodnavirus 3]	viruses	Yellowstone lake phycodnavirus 3
GVMAG-M-3300022309-7|Ga0224510_10000453_14	YP_003970045.1	30.588	170	109	5	51	217	53	216	Cafeteria roenbergensis virus BV-PW1	Viruses	Viruses	hypothetical protein crov412 [Cafeteria roenbergensis virus BV-PW1]	viruses	Cafeteria roenbergensis virus BV-PW1
GVMAG-M-3300022309-7|Ga0224510_10000453_18	YP_009174697.1	32.353	476	239	12	6	439	3	437	Yellowstone lake phycodnavirus 1	Viruses	Viruses	hypothetical protein [Yellowstone lake phycodnavirus 1]	viruses	Yellowstone lake phycodnavirus 1
GVMAG-M-3300022309-7|Ga0224510_10000453_23	YP_009174398.1	36.328	768	387	14	111	872	90	761	Yellowstone lake phycodnavirus 3	Viruses	Viruses	putative VV A18 helicase [Yellowstone lake phycodnavirus 3]	viruses	Yellowstone lake phycodnavirus 3
GVMAG-M-3300022309-7|Ga0224510_10000453_28	YP_009352792.1	37.374	297	178	3	14	306	6	298	Kaumoebavirus	Viruses	Viruses	hypothetical protein BNJ_00393 [Kaumoebavirus]	viruses	Kaumoebavirus
GVMAG-M-3300022309-7|Ga0224510_10000453_31	YP_009361724.1	21.581	329	194	10	91	358	72	397	Pacmanvirus A23	Viruses	Viruses	Hypothetical protein PACV_377 [Pacmanvirus A23]	viruses	Pacmanvirus A23
GVMAG-M-3300022309-7|Ga0224510_10000453_8	YP_009361757.1	38.158	152	94	0	54	205	28	179	Pacmanvirus A23	Viruses	Viruses	Transcription factor S-II-related protein [Pacmanvirus A23]	viruses	Pacmanvirus A23
GVMAG-M-3300022309-7|Ga0224510_10000726_1	YP_004061538.1	30.04	253	158	6	36	276	167	412	Bathycoccus sp. RCC1105 virus BpV1	Viruses	Viruses	hypothetical protein BpV1_108c [Bathycoccus sp. RCC1105 virus BpV1]	viruses	Bathycoccus sp. RCC1105 virus BpV1
GVMAG-M-3300022309-7|Ga0224510_10000726_4	YP_009254857.1	21.827	591	368	21	10	517	7	586	Tokyovirus A1	Viruses	Viruses	zinc finger protein [Tokyovirus A1]	viruses	Tokyovirus A1
GVMAG-M-3300022309-7|Ga0224510_10000726_6	YP_008320327.1	28.146	302	165	11	258	542	150	416	Puniceispirillum phage HMO-2011	Viruses	Viruses	putative phage structural protein [Puniceispirillum phage HMO-2011]	viruses	Puniceispirillum phage HMO-2011
GVMAG-M-3300022309-7|Ga0224510_10000726_8	YP_007518185.1	28.962	366	205	17	103	455	39	362	Synechococcus phage S-RIM8 A.HR1	Viruses	Viruses	hypothetical protein SXDG_00036 [Synechococcus phage S-RIM8 A.HR1]	viruses	Synechococcus phage S-RIM8 A.HR1
GVMAG-M-3300022309-7|Ga0224510_10000726_9	YP_009324265.1	34.135	208	108	7	217	423	136	315	Synechococcus phage S-WAM2	Viruses	Viruses	hypothetical protein P29B0810_102 [Synechococcus phage S-WAM2]	viruses	Synechococcus phage S-WAM2
GVMAG-M-3300022309-7|Ga0224510_10001588_1	YP_009361727.1	37.788	434	243	5	5	416	1	429	Pacmanvirus A23	Viruses	Viruses	Cysteine desulfurase NifS [Pacmanvirus A23]	viruses	Pacmanvirus A23
GVMAG-M-3300022309-7|Ga0224510_10001588_10	YP_009361546.1	39.916	238	137	4	248	481	163	398	Pacmanvirus A23	Viruses	Viruses	VLTF3 late transcription factor protein [Pacmanvirus A23]	viruses	Pacmanvirus A23
GVMAG-M-3300022309-7|Ga0224510_10001588_11	YP_009352602.1	27.402	281	179	4	247	515	143	410	Kaumoebavirus	Viruses	Viruses	hypothetical protein BNJ_00191 [Kaumoebavirus]	viruses	Kaumoebavirus
GVMAG-M-3300022309-7|Ga0224510_10001588_6	YP_009001488.1	38.462	195	91	6	58	229	159	347	Anomala cuprea entomopoxvirus	Viruses	Viruses	MTG-like gene family protein [Anomala cuprea entomopoxvirus]<>MTG-like gene family protein [Anomala cuprea entomopoxvirus]	viruses	Anomala cuprea entomopoxvirus
GVMAG-M-3300022309-7|Ga0224510_10001588_8	YP_009507505.1	29.431	299	145	9	126	360	12	308	Heterosigma akashiwo virus 01	Viruses	Viruses	hypothetical protein [Heterosigma akashiwo virus 01]	viruses	Heterosigma akashiwo virus 01
GVMAG-M-3300022309-7|Ga0224510_10001588_9	YP_008004080.1	43.434	99	50	3	24	121	242	335	Choristoneura biennis entomopoxvirus	Viruses	Viruses	N1R/p28-like protein [Choristoneura biennis entomopoxvirus]<>N1R/p28-like protein [Choristoneura biennis entomopoxvirus]	viruses	Choristoneura biennis entomopoxvirus
GVMAG-M-3300022309-7|Ga0224510_10001766_11	YP_008357376.1	42.222	90	49	2	91	177	240	329	Invertebrate iridovirus 22	Viruses	Viruses	hypothetical protein IIV22_078R [Invertebrate iridovirus 22]	viruses	Invertebrate iridovirus 22
GVMAG-M-3300022309-7|Ga0224510_10001766_5	YP_009361472.1	39.316	117	69	1	23	139	27	141	Pacmanvirus A23	Viruses	Viruses	SNase-like [Pacmanvirus A23]	viruses	Pacmanvirus A23
GVMAG-M-3300022309-7|Ga0224510_10001813_1	YP_009361395.1	46.392	291	154	2	7	297	142	430	Pacmanvirus A23	Viruses	Viruses	DNA-directed RNA polymerase, subunit 2 (Rbp2) [Pacmanvirus A23]	viruses	Pacmanvirus A23
GVMAG-M-3300022309-7|Ga0224510_10001813_13	YP_009352555.1	31.457	817	431	23	1	785	1	720	Kaumoebavirus	Viruses	Viruses	ATP-dependent helicase hrpA [Kaumoebavirus]	viruses	Kaumoebavirus
GVMAG-M-3300022309-7|Ga0224510_10001952_1	YP_009507011.1	36.449	107	65	3	3	109	30	133	Tunisvirus fontaine2	Viruses	Viruses	thioredoxin [Tunisvirus fontaine2]	viruses	Tunisvirus fontaine2
GVMAG-M-3300022309-7|Ga0224510_10001952_10	YP_009352464.1	25.524	525	343	14	3	518	2	487	Kaumoebavirus	Viruses	Viruses	hypothetical protein BNJ_00041 [Kaumoebavirus]	viruses	Kaumoebavirus
GVMAG-M-3300022309-7|Ga0224510_10001952_15	YP_009361646.1	41.442	1262	685	15	5	1255	228	1446	Pacmanvirus A23	Viruses	Viruses	DNA-directed RNA polymerase subunit 1 (Rpb1) [Pacmanvirus A23]	viruses	Pacmanvirus A23
GVMAG-M-3300022309-7|Ga0224510_10001952_4	YP_009352466.1	31.25	288	189	7	3	288	14	294	Kaumoebavirus	Viruses	Viruses	hypothetical protein BNJ_00043 [Kaumoebavirus]	viruses	Kaumoebavirus
GVMAG-M-3300022309-7|Ga0224510_10001952_8	YP_009174257.1	36.686	169	87	1	3	151	5	173	Yellowstone lake phycodnavirus 3	Viruses	Viruses	hypothetical protein [Yellowstone lake phycodnavirus 3]	viruses	Yellowstone lake phycodnavirus 3
GVMAG-M-3300022309-7|Ga0224510_10002515_10	YP_009254939.1	38.158	304	179	5	12	313	6	302	Tokyovirus A1	Viruses	Viruses	restriction endonuclease [Tokyovirus A1]	viruses	Tokyovirus A1
GVMAG-M-3300022309-7|Ga0224510_10002515_7	YP_009448725.1	52.688	93	44	0	2	94	25	117	Orpheovirus IHUMI-LCC2	Viruses	Viruses	GIY-YIG nuclease with Zinc finger domain [Orpheovirus IHUMI-LCC2]	viruses	Orpheovirus IHUMI-LCC2
GVMAG-M-3300022309-7|Ga0224510_10002515_8	YP_009507514.1	29.216	421	228	17	2	396	32	408	Heterosigma akashiwo virus 01	Viruses	Viruses	putative transcription regulator HTH [Heterosigma akashiwo virus 01]	viruses	Heterosigma akashiwo virus 01
GVMAG-M-3300022309-7|Ga0224510_10002515_9	YP_001498151.1	44.898	196	94	2	5	200	2	183	Paramecium bursaria Chlorella virus AR158	Viruses	Viruses	hypothetical protein AR158_C069R [Paramecium bursaria Chlorella virus AR158]	viruses	Paramecium bursaria Chlorella virus AR158
GVMAG-M-3300022309-7|Ga0224510_10002972_10	YP_009361395.1	46.78	885	454	8	10	881	444	1324	Pacmanvirus A23	Viruses	Viruses	DNA-directed RNA polymerase, subunit 2 (Rbp2) [Pacmanvirus A23]	viruses	Pacmanvirus A23
GVMAG-M-3300022309-7|Ga0224510_10002972_2	YP_009352470.1	25.49	153	92	4	7	149	21	161	Kaumoebavirus	Viruses	Viruses	hypothetical protein BNJ_00047 [Kaumoebavirus]	viruses	Kaumoebavirus
GVMAG-M-3300022309-7|Ga0224510_10002972_5	YP_009174257.1	34.615	104	61	3	2	102	3	102	Yellowstone lake phycodnavirus 3	Viruses	Viruses	hypothetical protein [Yellowstone lake phycodnavirus 3]	viruses	Yellowstone lake phycodnavirus 3
GVMAG-M-3300022309-7|Ga0224510_10002972_9	YP_008004080.1	46.988	83	39	1	119	196	267	349	Choristoneura biennis entomopoxvirus	Viruses	Viruses	N1R/p28-like protein [Choristoneura biennis entomopoxvirus]<>N1R/p28-like protein [Choristoneura biennis entomopoxvirus]	viruses	Choristoneura biennis entomopoxvirus
GVMAG-M-3300022309-7|Ga0224510_10003597_1	YP_009361518.1	22.629	928	575	40	160	1032	493	1332	Pacmanvirus A23	Viruses	Viruses	Hypothetical protein PACV_169 [Pacmanvirus A23]	viruses	Pacmanvirus A23
GVMAG-M-3300022309-7|Ga0224510_10003597_6	YP_009361500.1	29.821	1006	647	17	12	984	34	1013	Pacmanvirus A23	Viruses	Viruses	D5 primase-helicase [Pacmanvirus A23]	viruses	Pacmanvirus A23
GVMAG-M-3300022309-7|Ga0224510_10003957_6	YP_009361516.1	24.855	346	190	12	42	381	71	352	Pacmanvirus A23	Viruses	Viruses	Hypothetical protein PACV_167 [Pacmanvirus A23]	viruses	Pacmanvirus A23
GVMAG-M-3300022309-7|Ga0224510_10003957_9	YP_009361509.1	25.884	622	397	20	24	619	11	594	Pacmanvirus A23	Viruses	Viruses	Hypothetical protein PACV_160 [Pacmanvirus A23]	viruses	Pacmanvirus A23
GVMAG-M-3300022309-7|Ga0224510_10003994_1	YP_009361735.1	29.008	131	87	2	110	240	153	277	Pacmanvirus A23	Viruses	Viruses	Putative helicase [Pacmanvirus A23]	viruses	Pacmanvirus A23
GVMAG-M-3300022309-7|Ga0224510_10003994_3	YP_009352595.1	28.184	369	244	9	9	363	24	385	Kaumoebavirus	Viruses	Viruses	hypothetical protein BNJ_00184 [Kaumoebavirus]	viruses	Kaumoebavirus
GVMAG-M-3300022309-7|Ga0224510_10003994_4	YP_008052582.1	39.71	345	193	7	284	622	277	612	Phaeocystis globosa virus	Viruses	Viruses	ATP-dependent protease [Phaeocystis globosa virus]	viruses	Phaeocystis globosa virus
GVMAG-M-3300022309-7|Ga0224510_10003994_7	YP_009702999.1	30.897	780	461	21	142	891	136	867	African swine fever virus	Viruses	Viruses	BA71V-NP868R (g4R) [African swine fever virus]	viruses	African swine fever virus
GVMAG-M-3300022309-7|Ga0224510_10006264_3	YP_009352518.1	32.045	440	265	10	16	431	12	441	Kaumoebavirus	Viruses	Viruses	DNA ligase, phage-associated [Kaumoebavirus]	viruses	Kaumoebavirus
GVMAG-M-3300022309-7|Ga0224510_10006264_9	YP_009361646.1	43.519	216	113	3	14	221	53	267	Pacmanvirus A23	Viruses	Viruses	DNA-directed RNA polymerase subunit 1 (Rpb1) [Pacmanvirus A23]	viruses	Pacmanvirus A23
GVMAG-M-3300022309-7|Ga0224510_10006794_7	YP_009361614.1	37.5	88	48	3	1	88	1	81	Pacmanvirus A23	Viruses	Viruses	DNA-directed RNA polymerase, subunit N/Rpb1 [Pacmanvirus A23]	viruses	Pacmanvirus A23
GVMAG-M-3300022309-7|Ga0224510_10006794_8	YP_009352516.1	24.174	484	297	18	5	441	12	472	Kaumoebavirus	Viruses	Viruses	hypothetical protein BNJ_00098 [Kaumoebavirus]	viruses	Kaumoebavirus
GVMAG-M-3300022916-57|Ga0233431_1000129_100	YP_009703589.1	40.171	117	70	0	209	325	125	241	African swine fever virus Benin 97/1	Viruses	Viruses	transcription factor SII homolog [African swine fever virus Benin 97/1]	viruses	African swine fever virus Benin 97/1
GVMAG-M-3300022916-57|Ga0233431_1000129_103	NP_042820.1	40.541	296	173	2	15	309	6	299	African swine fever virus;African swine fever virus Benin 97/1;African swine fever virus OURT 88/3;African swine fever virus E75	Viruses	Viruses	proliferating cell nuclear antigen-like protein [African swine fever virus]<>proliferating cell nuclear antigen-like protein [African swine fever virus]<>pE301R [African swine fever virus]<>proliferating cell nuclear antigen-like protein [African swine fever virus]<>E301R [African swine fever virus]<>pE301R [African swine fever virus]<>Proliferating cell nuclear antigen-like protein [African swine fever virus Benin 97/1]<>Proliferating cell nuclear antigen-like protein [African swine fever virus OURT 88/3]<>BA71V-E301R (j15R) [African swine fever virus E75]	viruses	African swine fever virus;African swine fever virus Benin 97/1;African swine fever virus OURT 88/3;African swine fever virus E75
GVMAG-M-3300022916-57|Ga0233431_1000129_106	YP_009361724.1	25.17	294	185	8	73	341	138	421	Pacmanvirus A23	Viruses	Viruses	Hypothetical protein PACV_377 [Pacmanvirus A23]	viruses	Pacmanvirus A23
GVMAG-M-3300022916-57|Ga0233431_1000129_108	YP_009361727.1	37.36	447	235	6	9	431	1	426	Pacmanvirus A23	Viruses	Viruses	Cysteine desulfurase NifS [Pacmanvirus A23]	viruses	Pacmanvirus A23
GVMAG-M-3300022916-57|Ga0233431_1000129_109	YP_009328991.1	21.702	235	147	6	5	214	1	223	Cedratvirus A11	Viruses	Viruses	Metallophosphoesterase [Cedratvirus A11]	viruses	Cedratvirus A11
GVMAG-M-3300022916-57|Ga0233431_1000129_113	NP_042815.1	36.893	515	275	11	29	532	5	480	African swine fever virus;African swine fever virus Benin 97/1;African swine fever virus OURT 88/3;African swine fever virus E75	Viruses	Viruses	helicase [African swine fever virus]<>helicase [African swine fever virus]<>pQP509L [African swine fever virus]<>helicase [African swine fever virus]<>putative helicase [African swine fever virus]<>pQP509L [African swine fever virus]<>Helicase [African swine fever virus Benin 97/1]<>Helicase [African swine fever virus OURT 88/3]<>BA71V-QP509L [African swine fever virus E75]	viruses	African swine fever virus;African swine fever virus Benin 97/1;African swine fever virus OURT 88/3;African swine fever virus E75
GVMAG-M-3300022916-57|Ga0233431_1000129_118	NP_042814.1	38.678	711	358	13	21	705	6	664	African swine fever virus;African swine fever virus Benin 97/1;African swine fever virus OURT 88/3;African swine fever virus E75	Viruses	Viruses	helicase [African swine fever virus]<>helicase [African swine fever virus]<>pQ706L [African swine fever virus]<>helicase [African swine fever virus]<>Q706L [African swine fever virus]<>pQ706L [African swine fever virus]<>Helicase [African swine fever virus Benin 97/1]<>Helicase [African swine fever virus OURT 88/3]<>BA71V-Q706L (j10L) [African swine fever virus E75]	viruses	African swine fever virus;African swine fever virus Benin 97/1;African swine fever virus OURT 88/3;African swine fever virus E75
GVMAG-M-3300022916-57|Ga0233431_1000129_12	YP_009702815.1	36.578	678	362	21	1	642	1	646	African swine fever virus	Viruses	Viruses	BA71V-B646L (p72) [African swine fever virus]<>BA71V-B646L (p72) [African swine fever virus]	viruses	African swine fever virus
GVMAG-M-3300022916-57|Ga0233431_1000129_16	YP_009702816.1	36.134	119	66	4	1	118	1	110	African swine fever virus	Viruses	Viruses	BA71V-B125R [African swine fever virus]<>BA71V-B125R [African swine fever virus]	viruses	African swine fever virus
GVMAG-M-3300022916-57|Ga0233431_1000129_18	YP_009702818.1	29.698	431	246	14	17	442	12	390	African swine fever virus	Viruses	Viruses	BA71V-B407L [African swine fever virus]	viruses	African swine fever virus
GVMAG-M-3300022916-57|Ga0233431_1000129_19	YP_009352500.1	25.969	258	147	7	11	232	12	261	Kaumoebavirus	Viruses	Viruses	hypothetical protein BNJ_00079 [Kaumoebavirus]	viruses	Kaumoebavirus
GVMAG-M-3300022916-57|Ga0233431_1000129_20	NP_042779.1	35.714	140	80	2	99	238	41	170	African swine fever virus;African swine fever virus Benin 97/1;African swine fever virus OURT 88/3;African swine fever virus E75	Viruses	Viruses	pB175L [African swine fever virus]<>pB175L [African swine fever virus]<>pB175L [African swine fever virus]<>pB175L [African swine fever virus]<>B175L [African swine fever virus]<>pB175L [African swine fever virus]<>pB175L [African swine fever virus Benin 97/1]<>pB175L [African swine fever virus OURT 88/3]<>BA71V-B175L [African swine fever virus E75]	viruses	African swine fever virus;African swine fever virus Benin 97/1;African swine fever virus OURT 88/3;African swine fever virus E75
GVMAG-M-3300022916-57|Ga0233431_1000129_22	YP_009702985.1	37.41	278	140	8	14	288	17	263	African swine fever virus	Viruses	Viruses	BA71V-B263R [African swine fever virus]	viruses	African swine fever virus
GVMAG-M-3300022916-57|Ga0233431_1000129_24	YP_007354500.1	25.866	433	255	17	1	401	1	399	Acanthamoeba polyphaga moumouvirus	Viruses	Viruses	putative divergent protein kinase [Acanthamoeba polyphaga moumouvirus]	viruses	Acanthamoeba polyphaga moumouvirus
GVMAG-M-3300022916-57|Ga0233431_1000129_25	YP_009702822.1	25.49	1428	828	43	59	1450	110	1337	African swine fever virus	Viruses	Viruses	BA71V-G1340L [African swine fever virus]	viruses	African swine fever virus
GVMAG-M-3300022916-57|Ga0233431_1000129_26	YP_008052578.1	34.862	109	68	1	90	198	91	196	Phaeocystis globosa virus	Viruses	Viruses	metal-dependent hydrolase [Phaeocystis globosa virus]	viruses	Phaeocystis globosa virus
GVMAG-M-3300022916-57|Ga0233431_1000129_29	YP_009361609.1	35.766	137	69	6	256	392	190	307	Pacmanvirus A23	Viruses	Viruses	Ubiquitin carboxyl terminal hydrolase [Pacmanvirus A23]	viruses	Pacmanvirus A23
GVMAG-M-3300022916-57|Ga0233431_1000129_30	YP_009704044.1	28.224	1357	755	36	108	1448	48	1201	African swine fever virus Georgia 2007/1	Viruses	Viruses	CP2475L [African swine fever virus Georgia 2007/1]	viruses	African swine fever virus Georgia 2007/1
GVMAG-M-3300022916-57|Ga0233431_1000129_31	YP_009704046.1	37.5	176	105	4	6	179	4	176	African swine fever virus Georgia 2007/1	Viruses	Viruses	CP530R [African swine fever virus Georgia 2007/1]	viruses	African swine fever virus Georgia 2007/1
GVMAG-M-3300022916-57|Ga0233431_1000129_32	YP_009702500.1	39.024	82	47	2	1	81	1	80	African swine fever virus	Viruses	Viruses	pBA71-CP80R [African swine fever virus]	viruses	African swine fever virus
GVMAG-M-3300022916-57|Ga0233431_1000129_34	YP_009702829.1	22.903	310	201	11	25	320	14	299	African swine fever virus	Viruses	Viruses	BA71V-CP312R [African swine fever virus]	viruses	African swine fever virus
GVMAG-M-3300022916-57|Ga0233431_1000129_4	YP_009704030.1	28.621	290	176	9	42	308	10	291	African swine fever virus Georgia 2007/1	Viruses	Viruses	B475L [African swine fever virus Georgia 2007/1]	viruses	African swine fever virus Georgia 2007/1
GVMAG-M-3300022916-57|Ga0233431_1000129_40	YP_009702346.1	42.643	999	538	13	1	975	463	1450	African swine fever virus;African swine fever virus Benin 97/1;African swine fever virus OURT 88/3;African swine fever virus E75	Viruses	Viruses	RNA polymerase subunit 1 [African swine fever virus]<>pBA71-NP1450L [African swine fever virus]<>RNA polymerase subunit 1 [African swine fever virus]<>NP1450L [African swine fever virus]<>RNA polymerase subunit 1 [African swine fever virus]<>RNA polymerase subunit 1 [African swine fever virus Benin 97/1]<>RNA polymerase subunit 1 [African swine fever virus OURT 88/3]<>BA71V-NP1450L (g2L), partial [African swine fever virus E75]	viruses	African swine fever virus;African swine fever virus Benin 97/1;African swine fever virus OURT 88/3;African swine fever virus E75
GVMAG-M-3300022916-57|Ga0233431_1000129_5	YP_009704031.1	33.155	374	215	9	14	385	11	351	African swine fever virus Georgia 2007/1	Viruses	Viruses	B354L [African swine fever virus Georgia 2007/1]	viruses	African swine fever virus Georgia 2007/1
GVMAG-M-3300022916-57|Ga0233431_1000129_51	YP_009702832.1	42.171	479	246	8	8	475	1	459	African swine fever virus	Viruses	Viruses	BA71V-NP1450L (g2L) [African swine fever virus]	viruses	African swine fever virus
GVMAG-M-3300022916-57|Ga0233431_1000129_52	YP_009361626.1	30.624	529	265	20	1	521	1	435	Pacmanvirus A23	Viruses	Viruses	ATP-dependent DNA ligase [Pacmanvirus A23]	viruses	Pacmanvirus A23
GVMAG-M-3300022916-57|Ga0233431_1000129_53	YP_009702834.1	31.917	918	561	18	7	914	4	867	African swine fever virus	Viruses	Viruses	BA71V-NP868R (g4R) [African swine fever virus]	viruses	African swine fever virus
GVMAG-M-3300022916-57|Ga0233431_1000129_59	YP_009702835.1	31.12	241	157	5	81	317	8	243	African swine fever virus	Viruses	Viruses	BA71V-D250R (g5R) [African swine fever virus]	viruses	African swine fever virus
GVMAG-M-3300022916-57|Ga0233431_1000129_6	YP_009704032.1	31.991	422	237	11	283	684	139	530	African swine fever virus Georgia 2007/1	Viruses	Viruses	B602L [African swine fever virus Georgia 2007/1]	viruses	African swine fever virus Georgia 2007/1
GVMAG-M-3300022916-57|Ga0233431_1000129_60	YP_009361662.1	27.957	186	126	4	15	200	15	192	Pacmanvirus A23	Viruses	Viruses	Hypothetical protein PACV_315 [Pacmanvirus A23]	viruses	Pacmanvirus A23
GVMAG-M-3300022916-57|Ga0233431_1000129_63	YP_009702838.1	29.078	282	182	9	1	277	1	269	African swine fever virus	Viruses	Viruses	BA71V-D339L (g9L) [African swine fever virus]	viruses	African swine fever virus
GVMAG-M-3300022916-57|Ga0233431_1000129_65	YP_009702839.1	32.828	725	436	15	522	1221	432	1130	African swine fever virus	Viruses	Viruses	BA71V-D1133L (g10L) [African swine fever virus]	viruses	African swine fever virus
GVMAG-M-3300022916-57|Ga0233431_1000129_68	NP_042801.1	29.5	200	136	2	8	206	5	200	African swine fever virus;African swine fever virus Benin 97/1;African swine fever virus OURT 88/3;African swine fever virus E75;African swine fever virus Georgia 2007/1	Viruses	Viruses	RNA polymerase subunit 5 [African swine fever virus]<>RNA polymerase subunit 5 [African swine fever virus]<>pD205R [African swine fever virus]<>RNA polymerase subunit 5 [African swine fever virus]<>RNA polymerase subunit 5 [African swine fever virus Benin 97/1]<>RNA polymerase subunit 5 [African swine fever virus OURT 88/3]<>BA71V-D205R (i2R) [African swine fever virus E75]<>D205R [African swine fever virus Georgia 2007/1]	viruses	African swine fever virus;African swine fever virus Benin 97/1;African swine fever virus OURT 88/3;African swine fever virus E75;African swine fever virus Georgia 2007/1
GVMAG-M-3300022916-57|Ga0233431_1000129_69	YP_009361673.1	30.467	407	238	12	30	419	13	391	Pacmanvirus A23	Viruses	Viruses	YqaJ endonuclease [Pacmanvirus A23]	viruses	Pacmanvirus A23
GVMAG-M-3300022916-57|Ga0233431_1000129_7	YP_009702979.1	40.065	307	173	3	79	375	74	379	African swine fever virus	Viruses	Viruses	BA71V-B385R [African swine fever virus]	viruses	African swine fever virus
GVMAG-M-3300022916-57|Ga0233431_1000129_71	NP_042804.1	39.921	253	139	4	241	487	26	271	African swine fever virus;African swine fever virus Benin 97/1;African swine fever virus OURT 88/3	Viruses	Viruses	pS273R [African swine fever virus]<>pS273R [African swine fever virus]<>pS273R [African swine fever virus]<>pS273R [African swine fever virus]<>S273R [African swine fever virus]<>pS273R [African swine fever virus]<>pS273R [African swine fever virus Benin 97/1]<>pS273R [African swine fever virus OURT 88/3]	viruses	African swine fever virus;African swine fever virus Benin 97/1;African swine fever virus OURT 88/3
GVMAG-M-3300022916-57|Ga0233431_1000129_76	NP_042805.1	38.916	1218	682	28	8	1207	2	1175	African swine fever virus;African swine fever virus OURT 88/3	Viruses	Viruses	topoisomerase II [African swine fever virus]<>topoisomerase II [African swine fever virus]<>pP1192R [African swine fever virus]<>topoisomerase II [African swine fever virus]<>P1192R [African swine fever virus]<>pP1192R [African swine fever virus]<>Topoisomerase II [African swine fever virus OURT 88/3]	viruses	African swine fever virus;African swine fever virus OURT 88/3
GVMAG-M-3300022916-57|Ga0233431_1000129_83	YP_009702846.1	26.849	365	226	10	24	372	15	354	African swine fever virus	Viruses	Viruses	BA71V-H359L (j1L) [African swine fever virus]	viruses	African swine fever virus
GVMAG-M-3300022916-57|Ga0233431_1000129_94	YP_009703027.1	33.333	114	68	5	13	122	23	132	African swine fever virus	Viruses	Viruses	BA71V-E199L (j18L) [African swine fever virus]	viruses	African swine fever virus
GVMAG-M-3300022916-57|Ga0233431_1000129_95	YP_009704083.1	22.277	202	157	0	5	206	25	226	African swine fever virus Georgia 2007/1	Viruses	Viruses	E248R [African swine fever virus Georgia 2007/1]	viruses	African swine fever virus Georgia 2007/1
GVMAG-M-3300022916-57|Ga0233431_1000129_97	YP_009361744.1	27.461	386	212	16	3	352	2	355	Pacmanvirus A23	Viruses	Viruses	Hypothetical protein PACV_397 [Pacmanvirus A23]	viruses	Pacmanvirus A23
GVMAG-M-3300022916-57|Ga0233431_1000129_98	YP_009361741.1	30.698	430	205	14	47	404	40	448	Pacmanvirus A23	Viruses	Viruses	Uracil-DNA glycosylase [Pacmanvirus A23]	viruses	Pacmanvirus A23
GVMAG-M-3300022916-57|Ga0233431_1000129_99	YP_009704085.1	32.847	274	153	9	12	274	19	272	African swine fever virus Georgia 2007/1	Viruses	Viruses	EP296R [African swine fever virus Georgia 2007/1]	viruses	African swine fever virus Georgia 2007/1
GVMAG-M-3300022916-57|Ga0233431_1000502_11	YP_009361468.1	31.207	439	256	11	33	460	25	428	Pacmanvirus A23	Viruses	Viruses	Putative polyA polymerase catalytic subunit [Pacmanvirus A23]	viruses	Pacmanvirus A23
GVMAG-M-3300022916-57|Ga0233431_1000502_13	YP_009361506.1	36.538	104	62	3	9	111	1	101	Pacmanvirus A23	Viruses	Viruses	Hypothetical protein PACV_157 [Pacmanvirus A23]	viruses	Pacmanvirus A23
GVMAG-M-3300022916-57|Ga0233431_1000502_14	YP_009703120.1	22.987	683	464	21	75	712	51	716	African swine fever virus	Viruses	Viruses	C717R [African swine fever virus]<>pC717R [African swine fever virus]	viruses	African swine fever virus
GVMAG-M-3300022916-57|Ga0233431_1000502_17	YP_009702794.1	26.566	463	259	14	387	824	299	705	African swine fever virus	Viruses	Viruses	BA71V-M1249L [African swine fever virus]	viruses	African swine fever virus
GVMAG-M-3300022916-57|Ga0233431_1000502_2	YP_009352468.1	26.446	242	168	7	56	294	64	298	Kaumoebavirus	Viruses	Viruses	hypothetical protein BNJ_00045 [Kaumoebavirus]	viruses	Kaumoebavirus
GVMAG-M-3300022916-57|Ga0233431_1000502_22	YP_009702787.1	48.094	1233	618	7	23	1241	16	1240	African swine fever virus	Viruses	Viruses	BA71V-EP1242L [African swine fever virus]	viruses	African swine fever virus
GVMAG-M-3300022916-57|Ga0233431_1000502_24	YP_009703108.1	25.052	479	283	14	1	467	1	415	African swine fever virus;African swine fever virus Benin 97/1	Viruses	Viruses	K421R [African swine fever virus]<>pK421R [African swine fever virus]<>pK421R [African swine fever virus Benin 97/1]	viruses	African swine fever virus;African swine fever virus Benin 97/1
GVMAG-M-3300022916-57|Ga0233431_1000502_3	YP_009702973.1	27.673	318	183	8	65	380	44	316	African swine fever virus	Viruses	Viruses	BA71V-B318L [African swine fever virus]	viruses	African swine fever virus
GVMAG-M-3300022916-57|Ga0233431_1000502_4	YP_009702320.1	33.656	826	468	21	1	806	1	766	African swine fever virus;African swine fever virus Benin 97/1;African swine fever virus OURT 88/3;African swine fever virus E75	Viruses	Viruses	helicase [African swine fever virus]<>pBA71-B962L [African swine fever virus]<>helicase [African swine fever virus]<>B962L [African swine fever virus]<>pB962L [African swine fever virus]<>Helicase [African swine fever virus Benin 97/1]<>Helicase [African swine fever virus OURT 88/3]<>BA71V-B962L [African swine fever virus E75]	viruses	African swine fever virus;African swine fever virus Benin 97/1;African swine fever virus OURT 88/3;African swine fever virus E75
GVMAG-M-3300022916-57|Ga0233431_1000502_41	YP_009702946.1	27.73	1154	634	40	18	1157	15	982	African swine fever virus	Viruses	Viruses	BA71V-F1055L [African swine fever virus]	viruses	African swine fever virus
GVMAG-M-3300022916-57|Ga0233431_1000502_8	NP_042762.1	25.641	312	214	8	18	319	1	304	African swine fever virus;African swine fever virus Benin 97/1;African swine fever virus OURT 88/3;African swine fever virus E75;African swine fever virus Georgia 2007/1	Viruses	Viruses	pC315R [African swine fever virus]<>pC315R [African swine fever virus]<>pC315R [African swine fever virus]<>pC315R [African swine fever virus]<>C315R [African swine fever virus]<>pC315R [African swine fever virus]<>pC315R [African swine fever virus Benin 97/1]<>pC315R [African swine fever virus OURT 88/3]<>BA71V-C315R [African swine fever virus E75]<>C315R [African swine fever virus Georgia 2007/1]	viruses	African swine fever virus;African swine fever virus Benin 97/1;African swine fever virus OURT 88/3;African swine fever virus E75;African swine fever virus Georgia 2007/1
GVMAG-M-3300022916-57|Ga0233431_1000636_11	YP_003970136.1	32.095	377	230	12	59	426	3	362	Cafeteria roenbergensis virus BV-PW1	Viruses	Viruses	putative helicase/exonuclease [Cafeteria roenbergensis virus BV-PW1]	viruses	Cafeteria roenbergensis virus BV-PW1
GVMAG-M-3300023174-150|Ga0214921_10003202_1	YP_009361689.1	36.522	230	114	4	31	231	13	239	Pacmanvirus A23	Viruses	Viruses	Helicase SNF2-like [Pacmanvirus A23]	viruses	Pacmanvirus A23
GVMAG-M-3300023174-150|Ga0214921_10003202_12	YP_009361681.1	29.091	220	140	7	38	245	28	243	Pacmanvirus A23	Viruses	Viruses	RNA polymerase II subunit 3 (Rpb3) [Pacmanvirus A23]	viruses	Pacmanvirus A23
GVMAG-M-3300023174-150|Ga0214921_10003202_14	YP_009052122.1	36.797	231	118	10	99	312	75	294	Aureococcus anophagefferens virus	Viruses	Viruses	putative DNA polymerase X family protein [Aureococcus anophagefferens virus]	viruses	Aureococcus anophagefferens virus
GVMAG-M-3300023174-150|Ga0214921_10003202_7	YP_009361609.1	28.981	314	191	7	11	318	25	312	Pacmanvirus A23	Viruses	Viruses	Ubiquitin carboxyl terminal hydrolase [Pacmanvirus A23]	viruses	Pacmanvirus A23
GVMAG-M-3300023174-150|Ga0214921_10003202_8	NP_042785.1	25.591	1227	751	34	80	1244	59	1185	African swine fever virus;African swine fever virus OURT 88/3	Viruses	Viruses	220 kDa polyprotein [African swine fever virus]<>pCP2745L [African swine fever virus]<>220 kDa polyprotein [African swine fever virus]<>220kDa Polyprotein [African swine fever virus OURT 88/3]	viruses	African swine fever virus;African swine fever virus OURT 88/3
GVMAG-M-3300023174-150|Ga0214921_10004749_12	YP_003969647.1	30.909	825	503	28	36	820	116	913	Cafeteria roenbergensis virus BV-PW1	Viruses	Viruses	putative DNA N6-adenine methyltransferase [Cafeteria roenbergensis virus BV-PW1]	viruses	Cafeteria roenbergensis virus BV-PW1
GVMAG-M-3300023174-150|Ga0214921_10005770_13	NP_048098.1	30.705	241	128	5	121	360	4	206	Melanoplus sanguinipes entomopoxvirus	Viruses	Viruses	ORF MSV027 tryptophan repeat gene family protein [Melanoplus sanguinipes entomopoxvirus]	viruses	Melanoplus sanguinipes entomopoxvirus
GVMAG-M-3300023174-150|Ga0214921_10005770_15	YP_003969747.1	39.44	464	265	8	2	457	3	458	Cafeteria roenbergensis virus BV-PW1	Viruses	Viruses	putative CPD class I photolyase [Cafeteria roenbergensis virus BV-PW1]	viruses	Cafeteria roenbergensis virus BV-PW1
GVMAG-M-3300023174-150|Ga0214921_10005770_3	YP_009361546.1	38.596	228	129	5	139	359	171	394	Pacmanvirus A23	Viruses	Viruses	VLTF3 late transcription factor protein [Pacmanvirus A23]	viruses	Pacmanvirus A23
GVMAG-M-3300023174-150|Ga0214921_10005770_4	YP_009361545.1	28.893	488	298	13	10	461	5	479	Pacmanvirus A23	Viruses	Viruses	Putative MCP chaperone [Pacmanvirus A23]	viruses	Pacmanvirus A23
GVMAG-M-3300023174-150|Ga0214921_10006963_1	YP_009361395.1	39.438	961	544	12	21	973	115	1045	Pacmanvirus A23	Viruses	Viruses	DNA-directed RNA polymerase, subunit 2 (Rbp2) [Pacmanvirus A23]	viruses	Pacmanvirus A23
GVMAG-M-3300023174-150|Ga0214921_10006963_10	YP_009174116.1	58.553	152	63	0	154	305	6	157	Yellowstone lake mimivirus	Viruses	Viruses	hypothetical protein [Yellowstone lake mimivirus]	viruses	Yellowstone lake mimivirus
GVMAG-M-3300023174-150|Ga0214921_10006963_11	YP_009361436.1	36.982	338	177	10	28	352	38	352	Pacmanvirus A23	Viruses	Viruses	FtsJ-like methyltransferase [Pacmanvirus A23]	viruses	Pacmanvirus A23
GVMAG-M-3300023174-150|Ga0214921_10006968_11	YP_003970168.1	46.341	82	42	2	8	88	276	356	Cafeteria roenbergensis virus BV-PW1	Viruses	Viruses	hypothetical protein crov535 [Cafeteria roenbergensis virus BV-PW1]	viruses	Cafeteria roenbergensis virus BV-PW1
GVMAG-M-3300023174-150|Ga0214921_10006968_18	YP_004894960.1	48.454	97	45	3	75	170	70	162	Megavirus chiliensis	Viruses	Viruses	hypothetical protein MegaChil _gp0909 [Megavirus chiliensis]	viruses	Megavirus chiliensis
GVMAG-M-3300023174-150|Ga0214921_10007409_2	YP_009361751.1	26.178	573	314	15	75	624	24	510	Pacmanvirus A23	Viruses	Viruses	VV A18-like helicase [Pacmanvirus A23]	viruses	Pacmanvirus A23
GVMAG-M-3300023174-150|Ga0214921_10007409_3	YP_009361753.1	29.766	299	162	15	2	271	42	321	Pacmanvirus A23	Viruses	Viruses	AP endonuclease 2 [Pacmanvirus A23]	viruses	Pacmanvirus A23
GVMAG-M-3300023174-150|Ga0214921_10007409_4	YP_009361757.1	26.667	165	121	0	30	194	15	179	Pacmanvirus A23	Viruses	Viruses	Transcription factor S-II-related protein [Pacmanvirus A23]	viruses	Pacmanvirus A23
GVMAG-M-3300023174-150|Ga0214921_10011809_1	YP_009352501.1	35.484	93	57	1	47	139	23	112	Kaumoebavirus	Viruses	Viruses	hypothetical protein BNJ_00081 [Kaumoebavirus]	viruses	Kaumoebavirus
GVMAG-M-3300023174-150|Ga0214921_10011809_4	YP_009361591.1	29.888	1345	840	39	229	1511	179	1482	Pacmanvirus A23	Viruses	Viruses	Putative VV A8L-like transcription factor [Pacmanvirus A23]	viruses	Pacmanvirus A23
GVMAG-M-3300023174-150|Ga0214921_10011809_5	YP_009352504.1	43.429	175	90	6	33	206	30	196	Kaumoebavirus	Viruses	Viruses	hypothetical protein BNJ_00084 [Kaumoebavirus]	viruses	Kaumoebavirus
GVMAG-M-3300023174-150|Ga0214921_10011809_6	YP_009352555.1	29.343	852	450	23	2	839	7	720	Kaumoebavirus	Viruses	Viruses	ATP-dependent helicase hrpA [Kaumoebavirus]	viruses	Kaumoebavirus
GVMAG-M-3300023174-150|Ga0214921_10012643_1	NP_048098.1	31.739	230	149	5	110	338	17	239	Melanoplus sanguinipes entomopoxvirus	Viruses	Viruses	ORF MSV027 tryptophan repeat gene family protein [Melanoplus sanguinipes entomopoxvirus]	viruses	Melanoplus sanguinipes entomopoxvirus
GVMAG-M-3300023174-150|Ga0214921_10012643_3	YP_008052717.1	60.227	88	35	0	5	92	1	88	Phaeocystis globosa virus	Viruses	Viruses	DUF1599 domain-containing protein [Phaeocystis globosa virus]	viruses	Phaeocystis globosa virus
GVMAG-M-3300023174-150|Ga0214921_10012726_2	YP_009352518.1	30.271	479	255	18	26	486	25	442	Kaumoebavirus	Viruses	Viruses	DNA ligase, phage-associated [Kaumoebavirus]	viruses	Kaumoebavirus
GVMAG-M-3300023174-150|Ga0214921_10012726_5	YP_009361735.1	26.64	762	458	27	21	704	18	756	Pacmanvirus A23	Viruses	Viruses	Putative helicase [Pacmanvirus A23]	viruses	Pacmanvirus A23
GVMAG-M-3300023174-150|Ga0214921_10012726_8	YP_009361741.1	31.522	460	262	14	36	479	50	472	Pacmanvirus A23	Viruses	Viruses	Uracil-DNA glycosylase [Pacmanvirus A23]	viruses	Pacmanvirus A23
GVMAG-M-3300023174-150|Ga0214921_10018281_4	YP_009361727.1	36.957	460	237	6	6	444	1	428	Pacmanvirus A23	Viruses	Viruses	Cysteine desulfurase NifS [Pacmanvirus A23]	viruses	Pacmanvirus A23
GVMAG-M-3300023174-150|Ga0214921_10018281_6	YP_009361671.1	38.115	244	140	4	2	245	33	265	Pacmanvirus A23	Viruses	Viruses	mRNA-decapping protein g5R [Pacmanvirus A23]	viruses	Pacmanvirus A23
GVMAG-M-3300023174-150|Ga0214921_10018281_8	YP_009352779.1	27.222	360	201	13	12	331	9	347	Kaumoebavirus	Viruses	Viruses	hypothetical protein BNJ_00379 [Kaumoebavirus]	viruses	Kaumoebavirus
GVMAG-M-3300023174-150|Ga0214921_10018750_2	YP_009361543.1	33.438	317	193	6	29	341	15	317	Pacmanvirus A23	Viruses	Viruses	VV A32 virion packaging ATPase [Pacmanvirus A23]	viruses	Pacmanvirus A23
GVMAG-M-3300023174-150|Ga0214921_10018750_3	YP_009177822.1	53.043	115	54	0	1	115	1	115	Yellowstone Lake virophage 6	Viruses	Viruses	hypothetical protein YSLV6_ORF07 [Yellowstone Lake virophage 6]	viruses	Yellowstone Lake virophage 6
GVMAG-M-3300023174-150|Ga0214921_10018750_4	NP_042754.1	25.214	234	150	9	967	1191	839	1056	African swine fever virus	Viruses	Viruses	pM1249L [African swine fever virus]	viruses	African swine fever virus
GVMAG-M-3300023174-150|Ga0214921_10018750_5	YP_009352591.1	27.111	225	159	2	4	228	7	226	Kaumoebavirus	Viruses	Viruses	hypothetical protein BNJ_00180 [Kaumoebavirus]	viruses	Kaumoebavirus
GVMAG-M-3300023174-150|Ga0214921_10019396_10	YP_003986601.1	52.055	73	35	0	1	73	106	178	Acanthamoeba polyphaga mimivirus	Viruses	Viruses	hypothetical protein [Acanthamoeba polyphaga mimivirus]	viruses	Acanthamoeba polyphaga mimivirus
GVMAG-M-3300023174-150|Ga0214921_10019396_4	YP_003986601.1	41.497	147	81	5	51	193	82	227	Acanthamoeba polyphaga mimivirus	Viruses	Viruses	hypothetical protein [Acanthamoeba polyphaga mimivirus]	viruses	Acanthamoeba polyphaga mimivirus
GVMAG-M-3300023174-150|Ga0214921_10019396_6	YP_009449365.1	45.455	88	42	2	51	134	146	231	Orpheovirus IHUMI-LCC2	Viruses	Viruses	Hypothetical protein ORPV_1159 [Orpheovirus IHUMI-LCC2]	viruses	Orpheovirus IHUMI-LCC2
GVMAG-M-3300023174-150|Ga0214921_10019396_7	YP_003986601.1	40.486	247	90	10	52	242	83	328	Acanthamoeba polyphaga mimivirus	Viruses	Viruses	hypothetical protein [Acanthamoeba polyphaga mimivirus]	viruses	Acanthamoeba polyphaga mimivirus
GVMAG-M-3300023174-150|Ga0214921_10019396_8	YP_003986601.1	43.627	204	106	8	79	276	81	281	Acanthamoeba polyphaga mimivirus	Viruses	Viruses	hypothetical protein [Acanthamoeba polyphaga mimivirus]	viruses	Acanthamoeba polyphaga mimivirus
GVMAG-M-3300023174-150|Ga0214921_10019585_2	YP_009352780.1	26.301	365	206	15	68	399	3	337	Kaumoebavirus	Viruses	Viruses	hypothetical protein BNJ_00380 [Kaumoebavirus]	viruses	Kaumoebavirus
GVMAG-M-3300023174-150|Ga0214921_10019585_5	YP_009361685.1	31.195	343	219	5	24	357	18	352	Pacmanvirus A23	Viruses	Viruses	Hypothetical protein PACV_338 [Pacmanvirus A23]	viruses	Pacmanvirus A23
GVMAG-M-3300023174-150|Ga0214921_10023775_2	YP_009352466.1	29.545	352	219	8	72	405	2	342	Kaumoebavirus	Viruses	Viruses	hypothetical protein BNJ_00043 [Kaumoebavirus]	viruses	Kaumoebavirus
GVMAG-M-3300023174-150|Ga0214921_10023775_7	YP_009703320.1	31.087	653	428	11	2	645	10	649	African swine fever virus;African swine fever virus E75	Viruses	Viruses	pC962R_1 [African swine fever virus]<>BA71V-C962R [African swine fever virus E75]	viruses	African swine fever virus;African swine fever virus E75
GVMAG-M-3300023174-150|Ga0214921_10024706_2	YP_009174082.1	60.428	187	74	0	1	187	1	187	Yellowstone lake mimivirus	Viruses	Viruses	hypothetical protein [Yellowstone lake mimivirus]	viruses	Yellowstone lake mimivirus
GVMAG-M-3300023174-150|Ga0214921_10024706_3	YP_008052533.1	64.815	108	38	0	1	108	5	112	Phaeocystis globosa virus	Viruses	Viruses	hypothetical protein PGCG_00215 [Phaeocystis globosa virus]	viruses	Phaeocystis globosa virus
GVMAG-M-3300023174-150|Ga0214921_10024706_4	YP_009361736.1	33.632	223	109	8	155	341	197	416	Pacmanvirus A23	Viruses	Viruses	Putative Vsr/MutH/archaeal HJR family nuclease [Pacmanvirus A23]	viruses	Pacmanvirus A23
GVMAG-M-3300023174-150|Ga0214921_10024706_5	YP_009174085.1	41.463	246	124	3	1	234	1	238	Yellowstone lake mimivirus	Viruses	Viruses	hypothetical protein [Yellowstone lake mimivirus]	viruses	Yellowstone lake mimivirus
GVMAG-M-3300023174-150|Ga0214921_10025526_1	YP_009507554.1	36.364	660	345	25	80	709	9	623	Heterosigma akashiwo virus 01	Viruses	Viruses	hypothetical protein [Heterosigma akashiwo virus 01]	viruses	Heterosigma akashiwo virus 01
GVMAG-M-3300023174-150|Ga0214921_10025526_5	YP_009361587.1	35.714	182	108	3	193	365	184	365	Pacmanvirus A23	Viruses	Viruses	Hypothetical protein PACV_238 [Pacmanvirus A23]	viruses	Pacmanvirus A23
GVMAG-M-3300023174-150|Ga0214921_10025526_6	YP_009352500.1	33.028	109	40	3	152	227	109	217	Kaumoebavirus	Viruses	Viruses	hypothetical protein BNJ_00079 [Kaumoebavirus]	viruses	Kaumoebavirus
GVMAG-M-3300023174-150|Ga0214921_10027562_6	YP_009173631.1	35.285	615	302	20	1	600	1	534	Chrysochromulina ericina virus	Viruses	Viruses	asparagine synthetase B [Chrysochromulina ericina virus]	viruses	Chrysochromulina ericina virus
GVMAG-M-3300023174-161|Ga0214921_10002327_10	YP_009702855.1	29.273	509	301	16	45	526	4	480	African swine fever virus	Viruses	Viruses	BA71V-QP509L [African swine fever virus]	viruses	African swine fever virus
GVMAG-M-3300023174-161|Ga0214921_10002327_11	YP_009174077.1	41.8	689	342	20	5	659	4	667	Yellowstone lake mimivirus	Viruses	Viruses	putative glycosyl transferase [Yellowstone lake mimivirus]	viruses	Yellowstone lake mimivirus
GVMAG-M-3300023174-161|Ga0214921_10002327_13	YP_009361741.1	35.011	437	236	13	33	430	45	472	Pacmanvirus A23	Viruses	Viruses	Uracil-DNA glycosylase [Pacmanvirus A23]	viruses	Pacmanvirus A23
GVMAG-M-3300023174-161|Ga0214921_10002327_15	YP_009352772.1	26.776	183	116	6	20	199	13	180	Kaumoebavirus	Viruses	Viruses	hypothetical protein BNJ_00372 [Kaumoebavirus]	viruses	Kaumoebavirus
GVMAG-M-3300023174-161|Ga0214921_10002327_19	YP_009361656.1	28.721	954	551	35	19	891	26	931	Pacmanvirus A23	Viruses	Viruses	Putative mRNA-capping enzyme [Pacmanvirus A23]	viruses	Pacmanvirus A23
GVMAG-M-3300023174-161|Ga0214921_10002327_21	YP_009361665.1	27.09	299	187	10	19	302	30	312	Pacmanvirus A23	Viruses	Viruses	Hypothetical protein PACV_318 [Pacmanvirus A23]	viruses	Pacmanvirus A23
GVMAG-M-3300023174-161|Ga0214921_10002327_5	YP_009361671.1	40.486	247	127	6	7	251	33	261	Pacmanvirus A23	Viruses	Viruses	mRNA-decapping protein g5R [Pacmanvirus A23]	viruses	Pacmanvirus A23
GVMAG-M-3300023174-161|Ga0214921_10002327_9	YP_009361757.1	32.258	155	105	0	82	236	25	179	Pacmanvirus A23	Viruses	Viruses	Transcription factor S-II-related protein [Pacmanvirus A23]	viruses	Pacmanvirus A23
GVMAG-M-3300023174-161|Ga0214921_10003585_10	YP_009352518.1	32.075	477	268	18	7	467	6	442	Kaumoebavirus	Viruses	Viruses	DNA ligase, phage-associated [Kaumoebavirus]	viruses	Kaumoebavirus
GVMAG-M-3300023174-161|Ga0214921_10003585_14	YP_009361681.1	24.852	338	213	10	29	351	18	329	Pacmanvirus A23	Viruses	Viruses	RNA polymerase II subunit 3 (Rpb3) [Pacmanvirus A23]	viruses	Pacmanvirus A23
GVMAG-M-3300023174-161|Ga0214921_10003585_24	YP_004732840.1	35.849	265	155	6	7	258	4	266	Wiseana iridescent virus	Viruses	Viruses	hypothetical protein WIV_gp057 [Wiseana iridescent virus]	viruses	Wiseana iridescent virus
GVMAG-M-3300023174-161|Ga0214921_10003585_5	YP_009352828.1	32.889	225	139	5	134	356	154	368	Kaumoebavirus	Viruses	Viruses	hypothetical protein BNJ_00436 [Kaumoebavirus]	viruses	Kaumoebavirus
GVMAG-M-3300023174-161|Ga0214921_10003585_7	YP_009361727.1	29.944	354	224	8	123	461	81	425	Pacmanvirus A23	Viruses	Viruses	Cysteine desulfurase NifS [Pacmanvirus A23]	viruses	Pacmanvirus A23
GVMAG-M-3300023174-161|Ga0214921_10003585_8	YP_009352792.1	34.576	295	188	4	34	324	5	298	Kaumoebavirus	Viruses	Viruses	hypothetical protein BNJ_00393 [Kaumoebavirus]	viruses	Kaumoebavirus
GVMAG-M-3300023174-161|Ga0214921_10005521_1	YP_009361566.1	35.081	248	89	6	1	188	1	236	Pacmanvirus A23	Viruses	Viruses	Major capsid protein [Pacmanvirus A23]	viruses	Pacmanvirus A23
GVMAG-M-3300023174-161|Ga0214921_10005521_11	YP_009361609.1	28.261	322	189	10	8	323	23	308	Pacmanvirus A23	Viruses	Viruses	Ubiquitin carboxyl terminal hydrolase [Pacmanvirus A23]	viruses	Pacmanvirus A23
GVMAG-M-3300023174-161|Ga0214921_10005521_12	YP_009361612.1	27.563	595	311	21	376	898	2377	2923	Pacmanvirus A23	Viruses	Viruses	Hypothetical protein PACV_263 [Pacmanvirus A23]	viruses	Pacmanvirus A23
GVMAG-M-3300023174-161|Ga0214921_10005521_2	YP_009352501.1	30.564	337	165	10	55	336	25	347	Kaumoebavirus	Viruses	Viruses	hypothetical protein BNJ_00081 [Kaumoebavirus]	viruses	Kaumoebavirus
GVMAG-M-3300023174-161|Ga0214921_10005521_5	YP_009352504.1	43.038	158	83	3	51	206	43	195	Kaumoebavirus	Viruses	Viruses	hypothetical protein BNJ_00084 [Kaumoebavirus]	viruses	Kaumoebavirus
GVMAG-M-3300023174-161|Ga0214921_10005521_6	YP_009361591.1	29.026	1571	924	46	2	1472	3	1482	Pacmanvirus A23	Viruses	Viruses	Putative VV A8L-like transcription factor [Pacmanvirus A23]	viruses	Pacmanvirus A23
GVMAG-M-3300023174-161|Ga0214921_10005876_1	YP_009361668.1	36.684	567	250	12	56	518	47	608	Pacmanvirus A23	Viruses	Viruses	Helicase D6/D11 putative [Pacmanvirus A23]	viruses	Pacmanvirus A23
GVMAG-M-3300023174-161|Ga0214921_10005876_10	YP_009361735.1	36.122	753	415	21	31	729	16	756	Pacmanvirus A23	Viruses	Viruses	Putative helicase [Pacmanvirus A23]	viruses	Pacmanvirus A23
GVMAG-M-3300023174-161|Ga0214921_10005876_4	YP_009352839.1	31.06	821	401	23	5	714	2	768	Kaumoebavirus	Viruses	Viruses	hypothetical protein BNJ_00447 [Kaumoebavirus]	viruses	Kaumoebavirus
GVMAG-M-3300023174-161|Ga0214921_10006340_12	YP_009352466.1	31.852	270	177	5	103	371	38	301	Kaumoebavirus	Viruses	Viruses	hypothetical protein BNJ_00043 [Kaumoebavirus]	viruses	Kaumoebavirus
GVMAG-M-3300023174-161|Ga0214921_10006340_14	YP_009173469.1	48.404	188	92	1	3	185	12	199	Chrysochromulina ericina virus	Viruses	Viruses	Erv1 / Alr family [Chrysochromulina ericina virus]	viruses	Chrysochromulina ericina virus
GVMAG-M-3300023174-161|Ga0214921_10006340_2	YP_009352464.1	44.175	206	111	1	3	208	7	208	Kaumoebavirus	Viruses	Viruses	hypothetical protein BNJ_00041 [Kaumoebavirus]	viruses	Kaumoebavirus
GVMAG-M-3300023174-161|Ga0214921_10006340_5	YP_009352544.1	42.857	98	45	2	113	199	65	162	Kaumoebavirus	Viruses	Viruses	hypothetical protein BNJ_00132 [Kaumoebavirus]	viruses	Kaumoebavirus
GVMAG-M-3300023174-161|Ga0214921_10006340_8	YP_009352543.1	33.645	107	58	5	2	100	3	104	Kaumoebavirus	Viruses	Viruses	hypothetical protein BNJ_00131 [Kaumoebavirus]	viruses	Kaumoebavirus
GVMAG-M-3300023174-161|Ga0214921_10006819_1	YP_009361516.1	30.811	370	205	13	62	399	92	442	Pacmanvirus A23	Viruses	Viruses	Hypothetical protein PACV_167 [Pacmanvirus A23]	viruses	Pacmanvirus A23
GVMAG-M-3300023174-161|Ga0214921_10006819_10	YP_009703679.1	31.897	975	596	23	12	974	3	921	African swine fever virus OURT 88/3	Viruses	Viruses	pC962R [African swine fever virus OURT 88/3]	viruses	African swine fever virus OURT 88/3
GVMAG-M-3300023174-161|Ga0214921_10006819_2	YP_009702961.1	32.653	98	63	1	28	122	1	98	African swine fever virus	Viruses	Viruses	BA71V-C129R [African swine fever virus]	viruses	African swine fever virus
GVMAG-M-3300023174-161|Ga0214921_10006819_3	YP_009361545.1	28.601	486	264	10	5	417	4	479	Pacmanvirus A23	Viruses	Viruses	Putative MCP chaperone [Pacmanvirus A23]	viruses	Pacmanvirus A23
GVMAG-M-3300023174-161|Ga0214921_10006819_4	YP_009361509.1	27.213	610	378	20	172	754	117	687	Pacmanvirus A23	Viruses	Viruses	Hypothetical protein PACV_160 [Pacmanvirus A23]	viruses	Pacmanvirus A23
GVMAG-M-3300023174-161|Ga0214921_10006819_7	YP_009361546.1	34.211	418	209	11	1	373	1	397	Pacmanvirus A23	Viruses	Viruses	VLTF3 late transcription factor protein [Pacmanvirus A23]	viruses	Pacmanvirus A23
GVMAG-M-3300023174-161|Ga0214921_10010853_4	NP_042826.1	25.979	281	173	11	37	309	39	292	African swine fever virus;African swine fever virus OURT 88/3	Viruses	Viruses	AP endonuclease class II [African swine fever virus]<>AP endonuclease class II [African swine fever virus]<>pE296R [African swine fever virus]<>AP endonuclease class II [African swine fever virus]<>AP endonuclease class II [African swine fever virus OURT 88/3]	viruses	African swine fever virus;African swine fever virus OURT 88/3
GVMAG-M-3300023174-161|Ga0214921_10010853_9	YP_009361375.1	28.44	327	183	15	253	564	243	533	Pacmanvirus A23	Viruses	Viruses	Hypothetical protein PACV_24 [Pacmanvirus A23]	viruses	Pacmanvirus A23
GVMAG-M-3300023174-161|Ga0214921_10011905_1	YP_009352762.1	38.024	1599	888	26	64	1581	10	1586	Kaumoebavirus	Viruses	Viruses	DNA-directed RNA polymerase subunit B [Kaumoebavirus]	viruses	Kaumoebavirus
GVMAG-M-3300023174-161|Ga0214921_10011905_3	YP_003970105.1	28.643	1201	717	39	1	1137	1	1125	Cafeteria roenbergensis virus BV-PW1	Viruses	Viruses	putative methyltransferase [Cafeteria roenbergensis virus BV-PW1]	viruses	Cafeteria roenbergensis virus BV-PW1
GVMAG-M-3300023174-161|Ga0214921_10014483_1	YP_009361518.1	24.405	504	257	22	723	1148	677	1134	Pacmanvirus A23	Viruses	Viruses	Hypothetical protein PACV_169 [Pacmanvirus A23]	viruses	Pacmanvirus A23
GVMAG-M-3300023174-161|Ga0214921_10014483_2	YP_009352591.1	36.066	244	133	6	3	243	2	225	Kaumoebavirus	Viruses	Viruses	hypothetical protein BNJ_00180 [Kaumoebavirus]	viruses	Kaumoebavirus
GVMAG-M-3300023174-161|Ga0214921_10014483_5	NP_042779.1	31.737	167	107	4	10	175	6	166	African swine fever virus;African swine fever virus Benin 97/1;African swine fever virus OURT 88/3;African swine fever virus E75	Viruses	Viruses	pB175L [African swine fever virus]<>pB175L [African swine fever virus]<>pB175L [African swine fever virus]<>pB175L [African swine fever virus]<>B175L [African swine fever virus]<>pB175L [African swine fever virus]<>pB175L [African swine fever virus Benin 97/1]<>pB175L [African swine fever virus OURT 88/3]<>BA71V-B175L [African swine fever virus E75]	viruses	African swine fever virus;African swine fever virus Benin 97/1;African swine fever virus OURT 88/3;African swine fever virus E75
GVMAG-M-3300023174-161|Ga0214921_10014483_6	YP_009361583.1	25.439	114	83	2	14	126	9	121	Pacmanvirus A23	Viruses	Viruses	Hypothetical protein PACV_234 [Pacmanvirus A23]	viruses	Pacmanvirus A23
GVMAG-M-3300023174-161|Ga0214921_10014483_8	YP_009361566.1	42.062	485	168	11	1	384	1	473	Pacmanvirus A23	Viruses	Viruses	Major capsid protein [Pacmanvirus A23]	viruses	Pacmanvirus A23
GVMAG-M-3300023174-161|Ga0214921_10015144_2	YP_009361436.1	34.771	371	214	9	22	384	40	390	Pacmanvirus A23	Viruses	Viruses	FtsJ-like methyltransferase [Pacmanvirus A23]	viruses	Pacmanvirus A23
GVMAG-M-3300023174-161|Ga0214921_10015144_3	YP_009361404.1	28.03	132	91	2	10	139	3	132	Pacmanvirus A23	Viruses	Viruses	Hypothetical protein PACV_53 [Pacmanvirus A23]	viruses	Pacmanvirus A23
GVMAG-M-3300023174-161|Ga0214921_10015144_7	YP_009361411.1	26.302	384	236	14	14	377	11	367	Pacmanvirus A23	Viruses	Viruses	Hypothetical protein PACV_60 [Pacmanvirus A23]	viruses	Pacmanvirus A23
GVMAG-M-3300023174-161|Ga0214921_10019115_6	YP_009352468.1	24.809	262	182	7	59	312	64	318	Kaumoebavirus	Viruses	Viruses	hypothetical protein BNJ_00045 [Kaumoebavirus]	viruses	Kaumoebavirus
GVMAG-M-3300023174-161|Ga0214921_10019115_7	YP_009361406.1	30.594	219	140	4	84	301	61	268	Pacmanvirus A23	Viruses	Viruses	Hypothetical protein PACV_55 [Pacmanvirus A23]	viruses	Pacmanvirus A23
GVMAG-M-3300023174-161|Ga0214921_10019115_8	YP_009173469.1	42.5	40	23	0	1	40	160	199	Chrysochromulina ericina virus	Viruses	Viruses	Erv1 / Alr family [Chrysochromulina ericina virus]	viruses	Chrysochromulina ericina virus
GVMAG-M-3300023174-161|Ga0214921_10021158_2	YP_009361669.1	30.769	143	72	5	118	258	171	288	Pacmanvirus A23	Viruses	Viruses	Zinc finger, CCCH-type, partial [Pacmanvirus A23]	viruses	Pacmanvirus A23
GVMAG-M-3300023174-161|Ga0214921_10021158_3	YP_009507557.1	49.606	127	63	1	13	138	12	138	Heterosigma akashiwo virus 01	Viruses	Viruses	nuclease [Heterosigma akashiwo virus 01]	viruses	Heterosigma akashiwo virus 01
GVMAG-M-3300023174-161|Ga0214921_10021158_8	YP_009361685.1	26.957	345	224	8	20	348	18	350	Pacmanvirus A23	Viruses	Viruses	Hypothetical protein PACV_338 [Pacmanvirus A23]	viruses	Pacmanvirus A23
GVMAG-M-3300023174-161|Ga0214921_10021158_9	YP_009703009.1	35.484	279	145	7	25	287	12	271	African swine fever virus	Viruses	Viruses	BA71V-S273R (i6R) [African swine fever virus]	viruses	African swine fever virus
GVMAG-M-3300023174-161|Ga0214921_10023193_2	YP_003970159.1	31.425	751	402	27	4	696	2	697	Cafeteria roenbergensis virus BV-PW1	Viruses	Viruses	putative superfamily II helicase/restriction enzyme [Cafeteria roenbergensis virus BV-PW1]	viruses	Cafeteria roenbergensis virus BV-PW1
GVMAG-M-3300023174-161|Ga0214921_10024468_1	YP_009352571.1	30.932	236	128	5	2	210	4	231	Kaumoebavirus	Viruses	Viruses	hypothetical protein BNJ_00159 [Kaumoebavirus]	viruses	Kaumoebavirus
GVMAG-M-3300023174-161|Ga0214921_10024468_2	YP_009352555.1	31.266	790	420	17	3	783	7	682	Kaumoebavirus	Viruses	Viruses	ATP-dependent helicase hrpA [Kaumoebavirus]	viruses	Kaumoebavirus
GVMAG-M-3300023174-161|Ga0214921_10024468_5	YP_004894563.1	28.981	314	166	15	188	449	203	511	Megavirus chiliensis	Viruses	Viruses	putative mRNA capping enzyme [Megavirus chiliensis]	viruses	Megavirus chiliensis
GVMAG-M-3300023174-161|Ga0214921_10027064_1	YP_009352583.1	29.545	220	119	9	37	241	21	219	Kaumoebavirus	Viruses	Viruses	hypothetical protein BNJ_00171 [Kaumoebavirus]	viruses	Kaumoebavirus
GVMAG-M-3300023174-161|Ga0214921_10027064_3	YP_003969779.1	47.222	360	174	5	18	373	4	351	Cafeteria roenbergensis virus BV-PW1	Viruses	Viruses	putative ornithine decarboxylase [Cafeteria roenbergensis virus BV-PW1]	viruses	Cafeteria roenbergensis virus BV-PW1
GVMAG-M-3300023174-161|Ga0214921_10027201_3	YP_009352828.1	27.734	256	163	7	136	390	150	384	Kaumoebavirus	Viruses	Viruses	hypothetical protein BNJ_00436 [Kaumoebavirus]	viruses	Kaumoebavirus
GVMAG-M-3300023174-161|Ga0214921_10031120_1	YP_009507554.1	32.038	952	524	30	231	1152	174	1032	Heterosigma akashiwo virus 01	Viruses	Viruses	hypothetical protein [Heterosigma akashiwo virus 01]	viruses	Heterosigma akashiwo virus 01
GVMAG-M-3300023174-161|Ga0214921_10031882_1	YP_009702815.1	29.306	389	226	13	9	394	304	646	African swine fever virus	Viruses	Viruses	BA71V-B646L (p72) [African swine fever virus]<>BA71V-B646L (p72) [African swine fever virus]	viruses	African swine fever virus
GVMAG-M-3300023174-161|Ga0214921_10031882_4	YP_009361587.1	34.501	371	191	11	6	330	3	367	Pacmanvirus A23	Viruses	Viruses	Hypothetical protein PACV_238 [Pacmanvirus A23]	viruses	Pacmanvirus A23
GVMAG-M-3300023174-161|Ga0214921_10031882_5	YP_009352500.1	25.275	273	134	9	3	235	11	253	Kaumoebavirus	Viruses	Viruses	hypothetical protein BNJ_00079 [Kaumoebavirus]	viruses	Kaumoebavirus
GVMAG-M-3300023174-165|Ga0214921_10002080_22	YP_009352780.1	35.119	168	94	7	184	344	173	332	Kaumoebavirus	Viruses	Viruses	hypothetical protein BNJ_00380 [Kaumoebavirus]	viruses	Kaumoebavirus
GVMAG-M-3300023174-165|Ga0214921_10002080_27	YP_009361751.1	30.252	357	193	11	147	475	65	393	Pacmanvirus A23	Viruses	Viruses	VV A18-like helicase [Pacmanvirus A23]	viruses	Pacmanvirus A23
GVMAG-M-3300023174-165|Ga0214921_10002080_28	YP_009352694.1	35.196	179	75	7	3	179	1	140	Kaumoebavirus	Viruses	Viruses	hypothetical protein BNJ_00291 [Kaumoebavirus]	viruses	Kaumoebavirus
GVMAG-M-3300023174-165|Ga0214921_10002080_34	YP_009361735.1	29.326	757	468	20	134	857	38	760	Pacmanvirus A23	Viruses	Viruses	Putative helicase [Pacmanvirus A23]	viruses	Pacmanvirus A23
GVMAG-M-3300023174-165|Ga0214921_10002080_4	YP_009361671.1	30.479	292	153	6	8	295	19	264	Pacmanvirus A23	Viruses	Viruses	mRNA-decapping protein g5R [Pacmanvirus A23]	viruses	Pacmanvirus A23
GVMAG-M-3300023174-165|Ga0214921_10002080_5	YP_009272744.1	41.558	77	40	3	81	156	159	231	Ranavirus maximus	Viruses	Viruses	putative NTPase/helicase-like protein [Ranavirus maximus]	viruses	Ranavirus maximus
GVMAG-M-3300023174-165|Ga0214921_10002080_6	YP_009361375.1	25.693	397	219	12	331	713	263	597	Pacmanvirus A23	Viruses	Viruses	Hypothetical protein PACV_24 [Pacmanvirus A23]	viruses	Pacmanvirus A23
GVMAG-M-3300023174-165|Ga0214921_10002080_7	YP_009449098.1	27.219	169	101	4	94	241	63	230	Orpheovirus IHUMI-LCC2	Viruses	Viruses	Transmembrane domain-containing protein [Orpheovirus IHUMI-LCC2]	viruses	Orpheovirus IHUMI-LCC2
GVMAG-M-3300023174-165|Ga0214921_10002808_14	YP_009352839.1	30.821	597	298	19	359	908	242	770	Kaumoebavirus	Viruses	Viruses	hypothetical protein BNJ_00447 [Kaumoebavirus]	viruses	Kaumoebavirus
GVMAG-M-3300023174-165|Ga0214921_10002808_20	YP_009352667.1	38.71	155	76	5	193	340	187	329	Kaumoebavirus	Viruses	Viruses	hypothetical protein BNJ_00262 [Kaumoebavirus]	viruses	Kaumoebavirus
GVMAG-M-3300023174-165|Ga0214921_10002808_22	YP_009361668.1	33.959	639	291	13	1	539	1	608	Pacmanvirus A23	Viruses	Viruses	Helicase D6/D11 putative [Pacmanvirus A23]	viruses	Pacmanvirus A23
GVMAG-M-3300023174-165|Ga0214921_10002808_28	YP_004894164.1	27.586	290	141	10	17	241	23	308	Megavirus chiliensis	Viruses	Viruses	putative cdc123-like protein [Megavirus chiliensis]	viruses	Megavirus chiliensis
GVMAG-M-3300023174-165|Ga0214921_10002808_5	YP_009702838.1	25.937	347	216	13	5	327	5	334	African swine fever virus	Viruses	Viruses	BA71V-D339L (g9L) [African swine fever virus]	viruses	African swine fever virus
GVMAG-M-3300023174-165|Ga0214921_10004409_12	YP_009352555.1	28.464	801	434	21	54	852	7	670	Kaumoebavirus	Viruses	Viruses	ATP-dependent helicase hrpA [Kaumoebavirus]	viruses	Kaumoebavirus
GVMAG-M-3300023174-165|Ga0214921_10004409_19	YP_003970136.1	34.478	757	396	20	37	785	4	668	Cafeteria roenbergensis virus BV-PW1	Viruses	Viruses	putative helicase/exonuclease [Cafeteria roenbergensis virus BV-PW1]	viruses	Cafeteria roenbergensis virus BV-PW1
GVMAG-M-3300023174-165|Ga0214921_10004409_22	NP_042765.1	29.885	174	109	4	5	174	767	931	African swine fever virus;African swine fever virus Benin 97/1	Viruses	Viruses	pC962R [African swine fever virus]<>pC962R [African swine fever virus]<>pC962R [African swine fever virus]<>pC962R [African swine fever virus]<>C962R [African swine fever virus]<>pC962R [African swine fever virus]<>pC962R [African swine fever virus Benin 97/1]	viruses	African swine fever virus;African swine fever virus Benin 97/1
GVMAG-M-3300023174-165|Ga0214921_10004409_5	YP_009352466.1	27.027	185	132	2	146	330	128	309	Kaumoebavirus	Viruses	Viruses	hypothetical protein BNJ_00043 [Kaumoebavirus]	viruses	Kaumoebavirus
GVMAG-M-3300023174-165|Ga0214921_10004836_1	YP_009352792.1	26.738	187	130	3	25	206	6	190	Kaumoebavirus	Viruses	Viruses	hypothetical protein BNJ_00393 [Kaumoebavirus]	viruses	Kaumoebavirus
GVMAG-M-3300023174-165|Ga0214921_10004836_10	YP_009361727.1	37.526	477	229	7	25	480	1	429	Pacmanvirus A23	Viruses	Viruses	Cysteine desulfurase NifS [Pacmanvirus A23]	viruses	Pacmanvirus A23
GVMAG-M-3300023174-165|Ga0214921_10004836_14	YP_009352828.1	29.918	244	161	5	235	476	150	385	Kaumoebavirus	Viruses	Viruses	hypothetical protein BNJ_00436 [Kaumoebavirus]	viruses	Kaumoebavirus
GVMAG-M-3300023174-165|Ga0214921_10004836_18	YP_009352827.1	28.173	323	211	7	1	308	1	317	Kaumoebavirus	Viruses	Viruses	hypothetical protein BNJ_00435 [Kaumoebavirus]	viruses	Kaumoebavirus
GVMAG-M-3300023174-165|Ga0214921_10004990_13	YP_004894624.1	31.056	161	104	4	18	174	13	170	Megavirus chiliensis	Viruses	Viruses	hypothetical protein MegaChil _gp0573 [Megavirus chiliensis]	viruses	Megavirus chiliensis
GVMAG-M-3300023174-165|Ga0214921_10004990_14	YP_009352762.1	35.762	892	491	13	46	918	8	836	Kaumoebavirus	Viruses	Viruses	DNA-directed RNA polymerase subunit B [Kaumoebavirus]	viruses	Kaumoebavirus
GVMAG-M-3300023174-165|Ga0214921_10004990_16	YP_009352762.1	34.133	375	204	13	1	337	979	1348	Kaumoebavirus	Viruses	Viruses	DNA-directed RNA polymerase subunit B [Kaumoebavirus]	viruses	Kaumoebavirus
GVMAG-M-3300023174-165|Ga0214921_10004990_18	YP_009361395.1	44.156	77	43	0	1	77	1253	1329	Pacmanvirus A23	Viruses	Viruses	DNA-directed RNA polymerase, subunit 2 (Rbp2) [Pacmanvirus A23]	viruses	Pacmanvirus A23
GVMAG-M-3300023174-165|Ga0214921_10004990_2	YP_009352458.1	26.939	245	150	9	1	234	1	227	Kaumoebavirus	Viruses	Viruses	hypothetical protein BNJ_00035 [Kaumoebavirus]	viruses	Kaumoebavirus
GVMAG-M-3300023174-165|Ga0214921_10004990_3	YP_009352489.1	23.84	474	268	15	11	446	2	420	Kaumoebavirus	Viruses	Viruses	hypothetical protein BNJ_00067 [Kaumoebavirus]	viruses	Kaumoebavirus
GVMAG-M-3300023174-165|Ga0214921_10005072_1	YP_009361395.1	51.095	137	67	0	1	137	1193	1329	Pacmanvirus A23	Viruses	Viruses	DNA-directed RNA polymerase, subunit 2 (Rbp2) [Pacmanvirus A23]	viruses	Pacmanvirus A23
GVMAG-M-3300023174-165|Ga0214921_10005072_10	YP_003970168.1	54.321	81	35	2	3	81	277	357	Cafeteria roenbergensis virus BV-PW1	Viruses	Viruses	hypothetical protein crov535 [Cafeteria roenbergensis virus BV-PW1]	viruses	Cafeteria roenbergensis virus BV-PW1
GVMAG-M-3300023174-165|Ga0214921_10005072_17	YP_009361784.1	46.753	77	41	0	1	77	1	77	Pacmanvirus A23	Viruses	Viruses	Hypothetical protein PACV_437 [Pacmanvirus A23]	viruses	Pacmanvirus A23
GVMAG-M-3300023174-165|Ga0214921_10005072_18	YP_009173453.1	40.65	123	64	2	1	114	1	123	Chrysochromulina ericina virus	Viruses	Viruses	hypothetical protein ceV_198 [Chrysochromulina ericina virus]	viruses	Chrysochromulina ericina virus
GVMAG-M-3300023174-165|Ga0214921_10005072_28	YP_009507505.1	29.245	106	67	3	1	106	77	174	Heterosigma akashiwo virus 01	Viruses	Viruses	hypothetical protein [Heterosigma akashiwo virus 01]	viruses	Heterosigma akashiwo virus 01
GVMAG-M-3300023174-165|Ga0214921_10005079_12	YP_009361677.1	29.21	962	536	24	59	983	49	902	Pacmanvirus A23	Viruses	Viruses	DNA topoisomerase II [Pacmanvirus A23]	viruses	Pacmanvirus A23
GVMAG-M-3300023174-165|Ga0214921_10005079_16	YP_009704052.1	35.789	190	109	5	379	564	230	410	African swine fever virus Georgia 2007/1	Viruses	Viruses	NP419L [African swine fever virus Georgia 2007/1]	viruses	African swine fever virus Georgia 2007/1
GVMAG-M-3300023174-165|Ga0214921_10007146_4	YP_009352757.1	33.708	89	53	2	31	113	4	92	Kaumoebavirus	Viruses	Viruses	hypothetical protein BNJ_00357 [Kaumoebavirus]	viruses	Kaumoebavirus
GVMAG-M-3300023174-165|Ga0214921_10008899_13	YP_009361618.1	31.351	185	108	3	129	312	190	356	Pacmanvirus A23	Viruses	Viruses	Poly-(ADP-ribose) polymerase with ubiquitin-conjugating enzyme/RWD-like [Pacmanvirus A23]	viruses	Pacmanvirus A23
GVMAG-M-3300023174-165|Ga0214921_10008899_14	YP_004894694.1	24.806	129	96	1	4	132	384	511	Megavirus chiliensis	Viruses	Viruses	hypothetical protein MegaChil _gp0643 [Megavirus chiliensis]	viruses	Megavirus chiliensis
GVMAG-M-3300023174-165|Ga0214921_10009337_5	YP_009361509.1	27.675	701	407	19	59	738	68	689	Pacmanvirus A23	Viruses	Viruses	Hypothetical protein PACV_160 [Pacmanvirus A23]	viruses	Pacmanvirus A23
GVMAG-M-3300023174-165|Ga0214921_10009337_6	YP_009361512.1	24.49	98	66	1	50	139	43	140	Pacmanvirus A23	Viruses	Viruses	Hypothetical protein PACV_163 [Pacmanvirus A23]	viruses	Pacmanvirus A23
GVMAG-M-3300023174-165|Ga0214921_10009337_7	YP_009361516.1	24.852	338	211	12	104	417	120	438	Pacmanvirus A23	Viruses	Viruses	Hypothetical protein PACV_167 [Pacmanvirus A23]	viruses	Pacmanvirus A23
GVMAG-M-3300023174-165|Ga0214921_10009914_1	YP_009361566.1	38.12	585	236	13	1	463	1	581	Pacmanvirus A23	Viruses	Viruses	Major capsid protein [Pacmanvirus A23]	viruses	Pacmanvirus A23
GVMAG-M-3300023174-165|Ga0214921_10009914_15	YP_009361587.1	34.307	137	89	1	182	317	196	332	Pacmanvirus A23	Viruses	Viruses	Hypothetical protein PACV_238 [Pacmanvirus A23]	viruses	Pacmanvirus A23
GVMAG-M-3300023174-165|Ga0214921_10009914_4	YP_009174117.1	56.204	137	60	0	3	139	4	140	Yellowstone lake mimivirus	Viruses	Viruses	putative D12 class N6 adenine-specific DNA methyltransferase [Yellowstone lake mimivirus]	viruses	Yellowstone lake mimivirus
GVMAG-M-3300023174-165|Ga0214921_10009914_6	YP_009448305.1	29.966	297	141	7	14	301	2	240	Orpheovirus IHUMI-LCC2	Viruses	Viruses	Hypothetical protein ORPV_99 [Orpheovirus IHUMI-LCC2]	viruses	Orpheovirus IHUMI-LCC2
GVMAG-M-3300023174-165|Ga0214921_10010593_13	YP_009352573.1	28.499	393	231	16	289	671	237	589	Kaumoebavirus	Viruses	Viruses	hypothetical protein BNJ_00161 [Kaumoebavirus]	viruses	Kaumoebavirus
GVMAG-M-3300023174-165|Ga0214921_10010730_2	YP_009361594.1	32.99	194	117	5	33	217	34	223	Pacmanvirus A23	Viruses	Viruses	Metallopeptidase WLM [Pacmanvirus A23]	viruses	Pacmanvirus A23
GVMAG-M-3300023174-165|Ga0214921_10010730_4	YP_009361591.1	28.459	1402	844	38	163	1497	173	1482	Pacmanvirus A23	Viruses	Viruses	Putative VV A8L-like transcription factor [Pacmanvirus A23]	viruses	Pacmanvirus A23
GVMAG-M-3300023174-165|Ga0214921_10011898_3	YP_009702774.1	25.62	363	218	18	180	517	181	516	African swine fever virus	Viruses	Viruses	BA71V-A859L [African swine fever virus]	viruses	African swine fever virus
GVMAG-M-3300023174-165|Ga0214921_10011898_6	YP_009352806.1	27.094	203	114	8	93	291	50	222	Kaumoebavirus	Viruses	Viruses	hypothetical protein BNJ_00408 [Kaumoebavirus]	viruses	Kaumoebavirus
GVMAG-M-3300023174-165|Ga0214921_10012645_14	YP_009361545.1	23.127	307	175	6	3	302	129	381	Pacmanvirus A23	Viruses	Viruses	Putative MCP chaperone [Pacmanvirus A23]	viruses	Pacmanvirus A23
GVMAG-M-3300023174-165|Ga0214921_10012645_3	YP_003969709.1	39.362	94	47	3	59	151	5	89	Cafeteria roenbergensis virus BV-PW1	Viruses	Viruses	hypothetical protein crov077 [Cafeteria roenbergensis virus BV-PW1]	viruses	Cafeteria roenbergensis virus BV-PW1
GVMAG-M-3300023174-165|Ga0214921_10012645_8	YP_009361564.1	37.903	124	66	3	319	438	348	464	Pacmanvirus A23	Viruses	Viruses	Probable Zinc-ribbon domain-containing protein [Pacmanvirus A23]	viruses	Pacmanvirus A23
GVMAG-M-3300023174-165|Ga0214921_10012645_9	YP_009361566.1	41.513	489	185	12	1	406	1	471	Pacmanvirus A23	Viruses	Viruses	Major capsid protein [Pacmanvirus A23]	viruses	Pacmanvirus A23
GVMAG-M-3300023174-165|Ga0214921_10013259_3	YP_009361472.1	27.007	137	77	2	35	171	25	138	Pacmanvirus A23	Viruses	Viruses	SNase-like [Pacmanvirus A23]	viruses	Pacmanvirus A23
GVMAG-M-3300023174-165|Ga0214921_10013547_7	YP_008052446.1	39.289	985	437	18	95	1071	12	843	Phaeocystis globosa virus	Viruses	Viruses	ribonucleoside-diphosphate reductase large subunit [Phaeocystis globosa virus]	viruses	Phaeocystis globosa virus
GVMAG-M-3300023174-165|Ga0214921_10013789_2	YP_009702844.1	37.395	238	127	7	73	294	40	271	African swine fever virus	Viruses	Viruses	BA71V-S273R (i6R) [African swine fever virus]	viruses	African swine fever virus
GVMAG-M-3300023174-165|Ga0214921_10013789_5	NP_042801.1	26.131	199	129	6	21	213	15	201	African swine fever virus;African swine fever virus Benin 97/1;African swine fever virus OURT 88/3;African swine fever virus E75;African swine fever virus Georgia 2007/1	Viruses	Viruses	RNA polymerase subunit 5 [African swine fever virus]<>RNA polymerase subunit 5 [African swine fever virus]<>pD205R [African swine fever virus]<>RNA polymerase subunit 5 [African swine fever virus]<>RNA polymerase subunit 5 [African swine fever virus Benin 97/1]<>RNA polymerase subunit 5 [African swine fever virus OURT 88/3]<>BA71V-D205R (i2R) [African swine fever virus E75]<>D205R [African swine fever virus Georgia 2007/1]	viruses	African swine fever virus;African swine fever virus Benin 97/1;African swine fever virus OURT 88/3;African swine fever virus E75;African swine fever virus Georgia 2007/1
GVMAG-M-3300023174-165|Ga0214921_10013789_6	YP_009361673.1	28.251	223	117	5	24	208	5	222	Pacmanvirus A23	Viruses	Viruses	YqaJ endonuclease [Pacmanvirus A23]	viruses	Pacmanvirus A23
GVMAG-M-3300023174-165|Ga0214921_10014146_12	YP_004894066.1	24.806	258	111	7	3	260	4	178	Megavirus chiliensis	Viruses	Viruses	hypothetical protein MegaChil _gp0015 [Megavirus chiliensis]	viruses	Megavirus chiliensis
GVMAG-M-3300023174-165|Ga0214921_10014146_3	YP_007676303.1	37.719	114	70	1	1	114	1	113	Micromonas pusilla virus 12T	Viruses	Viruses	hypothetical protein MPVG_00239 [Micromonas pusilla virus 12T]	viruses	Micromonas pusilla virus 12T
GVMAG-M-3300023174-165|Ga0214921_10016792_3	YP_008052701.1	36.508	63	37	1	9	68	9	71	Phaeocystis globosa virus	Viruses	Viruses	putative nucleoside deaminase [Phaeocystis globosa virus]	viruses	Phaeocystis globosa virus
GVMAG-M-3300023174-165|Ga0214921_10016792_4	YP_009254876.1	42.857	56	32	0	1	56	11	66	Tokyovirus A1	Viruses	Viruses	hypothetical protein [Tokyovirus A1]	viruses	Tokyovirus A1
GVMAG-M-3300023174-165|Ga0214921_10016792_5	YP_008052341.1	32.653	98	64	1	16	111	12	109	Phaeocystis globosa virus	Viruses	Viruses	hypothetical protein PGCG_00022 [Phaeocystis globosa virus]	viruses	Phaeocystis globosa virus
GVMAG-M-3300023174-165|Ga0214921_10017563_1	YP_009361646.1	39.662	1006	563	12	4	1005	492	1457	Pacmanvirus A23	Viruses	Viruses	DNA-directed RNA polymerase subunit 1 (Rpb1) [Pacmanvirus A23]	viruses	Pacmanvirus A23
GVMAG-M-3300023174-165|Ga0214921_10017563_2	YP_009352525.1	40	455	255	7	16	462	6	450	Kaumoebavirus	Viruses	Viruses	DNA-directed RNA polymerase subunit A' [Kaumoebavirus]	viruses	Kaumoebavirus
GVMAG-M-3300023174-165|Ga0214921_10024633_2	YP_009352592.1	28.444	225	132	7	144	350	139	352	Kaumoebavirus	Viruses	Viruses	hypothetical protein BNJ_00181 [Kaumoebavirus]	viruses	Kaumoebavirus
GVMAG-M-3300023174-165|Ga0214921_10024633_6	NP_689250.1	34.629	283	156	9	4	276	2	265	Mamestra configurata nucleopolyhedrovirus B	Viruses	Viruses	p13-like protein [Mamestra configurata nucleopolyhedrovirus B]	viruses	Mamestra configurata nucleopolyhedrovirus B
GVMAG-M-3300023174-165|Ga0214921_10024633_7	YP_009361543.1	31.024	332	220	6	31	359	4	329	Pacmanvirus A23	Viruses	Viruses	VV A32 virion packaging ATPase [Pacmanvirus A23]	viruses	Pacmanvirus A23
GVMAG-M-3300023174-165|Ga0214921_10024659_2	YP_008052456.1	38.767	227	111	8	1	226	138	337	Phaeocystis globosa virus	Viruses	Viruses	transposase [Phaeocystis globosa virus]	viruses	Phaeocystis globosa virus
GVMAG-M-3300023174-165|Ga0214921_10024659_3	YP_008052535.1	45.926	135	73	0	1	135	1	135	Phaeocystis globosa virus	Viruses	Viruses	transposase [Phaeocystis globosa virus]	viruses	Phaeocystis globosa virus
GVMAG-M-3300023174-165|Ga0214921_10024659_4	YP_009361441.1	30.448	335	201	14	379	701	440	754	Pacmanvirus A23	Viruses	Viruses	Replication origin-binding protein [Pacmanvirus A23]	viruses	Pacmanvirus A23
GVMAG-M-3300023174-165|Ga0214921_10024659_5	YP_001648236.1	35.333	150	86	7	61	209	102	241	Ostreococcus tauri virus OtV5	Viruses	Viruses	hypothetical protein OtV5_143 [Ostreococcus tauri virus OtV5]	viruses	Ostreococcus tauri virus OtV5
GVMAG-M-3300023174-165|Ga0214921_10025811_3	YP_009352545.1	28.916	913	560	22	29	892	9	881	Kaumoebavirus	Viruses	Viruses	DNA primase/helicase, phage-associated [Kaumoebavirus]	viruses	Kaumoebavirus
GVMAG-M-3300023174-165|Ga0214921_10027189_5	YP_009361719.1	33.088	136	84	4	27	158	194	326	Pacmanvirus A23	Viruses	Viruses	Proliferating cell nuclear antigen-like protein [Pacmanvirus A23]	viruses	Pacmanvirus A23
GVMAG-M-3300023174-165|Ga0214921_10027791_7	YP_009361609.1	46.753	77	34	4	258	332	237	308	Pacmanvirus A23	Viruses	Viruses	Ubiquitin carboxyl terminal hydrolase [Pacmanvirus A23]	viruses	Pacmanvirus A23
GVMAG-M-3300023174-165|Ga0214921_10029293_1	YP_009010844.1	30.641	359	205	9	7	365	3	317	Invertebrate iridescent virus 22	Viruses	Viruses	hypothetical protein IIV22A_083L [Invertebrate iridescent virus 22]	viruses	Invertebrate iridescent virus 22
GVMAG-M-3300023174-165|Ga0214921_10029293_2	YP_009665496.1	33.684	95	45	4	5	99	2	78	Paramecium bursaria Chlorella virus NYs1	Viruses	Viruses	hypothetical protein PBCVNYs1_706L [Paramecium bursaria Chlorella virus NYs1]	viruses	Paramecium bursaria Chlorella virus NYs1
GVMAG-M-3300023174-165|Ga0214921_10029293_4	YP_164157.1	41.463	82	47	1	442	523	98	178	Singapore grouper iridovirus	Viruses	Viruses	hypothetical protein ORF062R [Singapore grouper iridovirus]	viruses	Singapore grouper iridovirus
GVMAG-M-3300023174-165|Ga0214921_10029584_1	YP_003987128.1	33.019	742	403	17	4	690	202	904	Acanthamoeba polyphaga mimivirus	Viruses	Viruses	putative ATP-binding [Acanthamoeba polyphaga mimivirus]	viruses	Acanthamoeba polyphaga mimivirus
GVMAG-M-3300023174-165|Ga0214921_10029727_4	YP_009361566.1	33.333	543	253	11	17	525	157	624	Pacmanvirus A23	Viruses	Viruses	Major capsid protein [Pacmanvirus A23]	viruses	Pacmanvirus A23
GVMAG-M-3300023184-110|Ga0214919_10000288_1	YP_007354712.1	56.875	160	68	1	3	162	93	251	Acanthamoeba polyphaga moumouvirus	Viruses	Viruses	hypothetical protein Moumou_00757 [Acanthamoeba polyphaga moumouvirus]	viruses	Acanthamoeba polyphaga moumouvirus
GVMAG-M-3300023184-110|Ga0214919_10000288_13	YP_009703019.1	47.034	236	122	1	1	233	461	696	African swine fever virus	Viruses	Viruses	BA71V-Q706L (j10L) [African swine fever virus]	viruses	African swine fever virus
GVMAG-M-3300023184-110|Ga0214919_10000288_29	YP_009703019.1	40.084	479	203	12	5	467	2	412	African swine fever virus	Viruses	Viruses	BA71V-Q706L (j10L) [African swine fever virus]	viruses	African swine fever virus
GVMAG-M-3300023184-110|Ga0214919_10000288_31	YP_009704011.1	46.405	153	68	3	1	143	1	149	African swine fever virus Georgia 2007/1	Viruses	Viruses	EP364R [African swine fever virus Georgia 2007/1]	viruses	African swine fever virus Georgia 2007/1
GVMAG-M-3300023184-110|Ga0214919_10000288_34	YP_009703189.1	41.558	154	83	3	270	419	122	272	African swine fever virus;African swine fever virus Benin 97/1;African swine fever virus E75	Viruses	Viruses	EP296R [African swine fever virus]<>pE296R [African swine fever virus]<>AP endonuclease class II [African swine fever virus Benin 97/1]<>BA71V-E296R (k4R) [African swine fever virus E75]	viruses	African swine fever virus;African swine fever virus Benin 97/1;African swine fever virus E75
GVMAG-M-3300023184-110|Ga0214919_10000288_35	YP_009361744.1	31.111	270	154	8	220	474	125	377	Pacmanvirus A23	Viruses	Viruses	Hypothetical protein PACV_397 [Pacmanvirus A23]	viruses	Pacmanvirus A23
GVMAG-M-3300023184-110|Ga0214919_10000288_46	YP_003969709.1	50.633	79	32	2	2	73	11	89	Cafeteria roenbergensis virus BV-PW1	Viruses	Viruses	hypothetical protein crov077 [Cafeteria roenbergensis virus BV-PW1]	viruses	Cafeteria roenbergensis virus BV-PW1
GVMAG-M-3300023184-110|Ga0214919_10000288_7	NP_048593.1	47.727	176	76	5	16	191	21	180	Paramecium bursaria Chlorella virus 1	Viruses	Viruses	Cu/Zn superoxide dismutase [Paramecium bursaria Chlorella virus 1]	viruses	Paramecium bursaria Chlorella virus 1
GVMAG-M-3300023184-110|Ga0214919_10000831_18	YP_007354733.1	42.561	578	248	8	3	552	21	542	Acanthamoeba polyphaga moumouvirus	Viruses	Viruses	DNA topoisomerase 1b [Acanthamoeba polyphaga moumouvirus]	viruses	Acanthamoeba polyphaga moumouvirus
GVMAG-M-3300023184-110|Ga0214919_10000831_21	YP_003987054.1	31.507	146	80	4	231	368	132	265	Acanthamoeba polyphaga mimivirus	Viruses	Viruses	hypothetical protein [Acanthamoeba polyphaga mimivirus]	viruses	Acanthamoeba polyphaga mimivirus
GVMAG-M-3300023184-110|Ga0214919_10000831_23	YP_009702807.1	39.216	102	62	0	5	106	1	102	African swine fever virus	Viruses	Viruses	BA71V-B119L (9GL) [African swine fever virus]<>BA71V-B119L (9GL) [African swine fever virus]	viruses	African swine fever virus
GVMAG-M-3300023184-110|Ga0214919_10000831_26	YP_009052436.1	34.104	173	99	3	414	580	8	171	Aureococcus anophagefferens virus	Viruses	Viruses	putative RNA methylase [Aureococcus anophagefferens virus]	viruses	Aureococcus anophagefferens virus
GVMAG-M-3300023184-110|Ga0214919_10000831_28	YP_003970168.1	26.374	364	211	8	14	356	30	357	Cafeteria roenbergensis virus BV-PW1	Viruses	Viruses	hypothetical protein crov535 [Cafeteria roenbergensis virus BV-PW1]	viruses	Cafeteria roenbergensis virus BV-PW1
GVMAG-M-3300023184-110|Ga0214919_10000831_3	YP_003970168.1	51.685	89	42	1	78	166	272	359	Cafeteria roenbergensis virus BV-PW1	Viruses	Viruses	hypothetical protein crov535 [Cafeteria roenbergensis virus BV-PW1]	viruses	Cafeteria roenbergensis virus BV-PW1
GVMAG-M-3300023184-110|Ga0214919_10000831_33	YP_009704019.1	39.062	192	111	1	8	193	12	203	African swine fever virus Georgia 2007/1	Viruses	Viruses	C475L [African swine fever virus Georgia 2007/1]	viruses	African swine fever virus Georgia 2007/1
GVMAG-M-3300023184-110|Ga0214919_10000831_38	YP_009703120.1	28.286	350	225	8	10	353	3	332	African swine fever virus	Viruses	Viruses	C717R [African swine fever virus]<>pC717R [African swine fever virus]	viruses	African swine fever virus
GVMAG-M-3300023184-110|Ga0214919_10000831_42	YP_654591.1	29.67	182	106	6	29	189	102	282	Invertebrate iridescent virus 3	Viruses	Viruses	hypothetical protein MIV019R [Invertebrate iridescent virus 3]	viruses	Invertebrate iridescent virus 3
GVMAG-M-3300023184-110|Ga0214919_10000875_11	NP_042771.1	25.573	262	169	5	11	264	8	251	African swine fever virus;African swine fever virus Benin 97/1;African swine fever virus OURT 88/3;African swine fever virus E75	Viruses	Viruses	pB475L [African swine fever virus]<>pB475L [African swine fever virus]<>pB475L [African swine fever virus]<>pB475L [African swine fever virus]<>B475L [African swine fever virus]<>pB475L [African swine fever virus]<>pB475L [African swine fever virus Benin 97/1]<>pB475L [African swine fever virus OURT 88/3]<>BA71V-B475L [African swine fever virus E75]	viruses	African swine fever virus;African swine fever virus Benin 97/1;African swine fever virus OURT 88/3;African swine fever virus E75
GVMAG-M-3300023184-110|Ga0214919_10000875_13	YP_009703331.1	30.335	567	317	16	1	522	4	537	African swine fever virus	Viruses	Viruses	pB602L [African swine fever virus]	viruses	African swine fever virus
GVMAG-M-3300023184-110|Ga0214919_10000875_14	NP_042774.1	38.235	340	197	4	44	380	49	378	African swine fever virus;African swine fever virus Benin 97/1;African swine fever virus OURT 88/3;African swine fever virus E75;African swine fever virus Georgia 2007/1	Viruses	Viruses	pB385R [African swine fever virus]<>pB385R [African swine fever virus]<>pB385R [African swine fever virus]<>pB385R [African swine fever virus]<>B385R [African swine fever virus]<>pB385R [African swine fever virus]<>pB385R [African swine fever virus Benin 97/1]<>pB385R [African swine fever virus OURT 88/3]<>BA71V-B385R [African swine fever virus E75]<>B385R [African swine fever virus Georgia 2007/1]	viruses	African swine fever virus;African swine fever virus Benin 97/1;African swine fever virus OURT 88/3;African swine fever virus E75;African swine fever virus Georgia 2007/1
GVMAG-M-3300023184-110|Ga0214919_10000875_16	YP_009702832.1	41.435	1477	797	21	10	1450	6	1450	African swine fever virus	Viruses	Viruses	BA71V-NP1450L (g2L) [African swine fever virus]	viruses	African swine fever virus
GVMAG-M-3300023184-110|Ga0214919_10000875_17	YP_008052370.1	48.655	1227	524	20	64	1273	6	1143	Phaeocystis globosa virus	Viruses	Viruses	DNA gyrase/DNA topoisomerase IV subunit A [Phaeocystis globosa virus]	viruses	Phaeocystis globosa virus
GVMAG-M-3300023184-110|Ga0214919_10000875_3	YP_009507402.1	27.097	310	198	9	45	345	99	389	Heterosigma akashiwo virus 01	Viruses	Viruses	hypothetical protein [Heterosigma akashiwo virus 01]	viruses	Heterosigma akashiwo virus 01
GVMAG-M-3300023184-110|Ga0214919_10000875_32	YP_003970017.1	35.599	618	299	18	1	604	1	533	Cafeteria roenbergensis virus BV-PW1	Viruses	Viruses	hypothetical protein crov384 [Cafeteria roenbergensis virus BV-PW1]	viruses	Cafeteria roenbergensis virus BV-PW1
GVMAG-M-3300023184-110|Ga0214919_10001023_16	YP_007354614.1	26.596	188	123	6	5	186	8	186	Acanthamoeba polyphaga moumouvirus	Viruses	Viruses	Dynamin family protein [Acanthamoeba polyphaga moumouvirus]	viruses	Acanthamoeba polyphaga moumouvirus
GVMAG-M-3300023184-110|Ga0214919_10001023_2	YP_009704023.1	42.047	987	486	18	22	994	5	919	African swine fever virus Georgia 2007/1	Viruses	Viruses	C962R [African swine fever virus Georgia 2007/1]	viruses	African swine fever virus Georgia 2007/1
GVMAG-M-3300023184-110|Ga0214919_10001023_37	YP_004894674.1	30.233	344	202	9	489	825	459	771	Megavirus chiliensis	Viruses	Viruses	putative FtsJ-like methyltransferase [Megavirus chiliensis]	viruses	Megavirus chiliensis
GVMAG-M-3300023184-110|Ga0214919_10001023_40	NP_042772.1	50.135	371	164	6	10	380	3	352	African swine fever virus;African swine fever virus Benin 97/1;African swine fever virus OURT 88/3;African swine fever virus E75	Viruses	Viruses	pB354L [African swine fever virus]<>pB354L [African swine fever virus]<>pB354L [African swine fever virus]<>pB354L [African swine fever virus]<>B354L [African swine fever virus]<>pB354L [African swine fever virus]<>pB354L [African swine fever virus Benin 97/1]<>pB354L [African swine fever virus OURT 88/3]<>BA71V-B354L [African swine fever virus E75]	viruses	African swine fever virus;African swine fever virus Benin 97/1;African swine fever virus OURT 88/3;African swine fever virus E75
GVMAG-M-3300023184-110|Ga0214919_10001023_45	YP_009704044.1	33.411	431	223	14	170	580	1742	2128	African swine fever virus Georgia 2007/1	Viruses	Viruses	CP2475L [African swine fever virus Georgia 2007/1]	viruses	African swine fever virus Georgia 2007/1
GVMAG-M-3300023184-110|Ga0214919_10001023_5	YP_003970168.1	45.882	85	45	1	30	114	273	356	Cafeteria roenbergensis virus BV-PW1	Viruses	Viruses	hypothetical protein crov535 [Cafeteria roenbergensis virus BV-PW1]	viruses	Cafeteria roenbergensis virus BV-PW1
GVMAG-M-3300023184-110|Ga0214919_10001139_14	YP_009702942.1	30.682	264	166	7	81	331	19	278	African swine fever virus	Viruses	Viruses	BA71V-F317L [African swine fever virus]	viruses	African swine fever virus
GVMAG-M-3300023184-110|Ga0214919_10001139_19	YP_009361409.1	38.4	125	59	3	56	180	67	173	Pacmanvirus A23	Viruses	Viruses	Ubiquitin-conjugating enzyme E2 [Pacmanvirus A23]	viruses	Pacmanvirus A23
GVMAG-M-3300023184-110|Ga0214919_10001139_2	YP_009704038.1	30.857	175	89	7	8	166	6	164	African swine fever virus Georgia 2007/1	Viruses	Viruses	B175L [African swine fever virus Georgia 2007/1]	viruses	African swine fever virus Georgia 2007/1
GVMAG-M-3300023184-110|Ga0214919_10001139_20	YP_009702951.1	25.15	334	207	8	23	355	22	313	African swine fever virus	Viruses	Viruses	BA71V-K421R [African swine fever virus]	viruses	African swine fever virus
GVMAG-M-3300023184-110|Ga0214919_10001139_27	YP_008003955.1	30.337	178	101	7	80	234	173	350	Adoxophyes honmai entomopoxvirus 'L'	Viruses	Viruses	N1R/p28-like protein [Adoxophyes honmai entomopoxvirus 'L']	viruses	Adoxophyes honmai entomopoxvirus 'L'
GVMAG-M-3300023184-110|Ga0214919_10001139_29	YP_009702787.1	46.699	1242	638	8	25	1247	4	1240	African swine fever virus	Viruses	Viruses	BA71V-EP1242L [African swine fever virus]	viruses	African swine fever virus
GVMAG-M-3300023184-110|Ga0214919_10001139_3	YP_009702985.1	24.796	367	163	8	78	444	10	263	African swine fever virus	Viruses	Viruses	BA71V-B263R [African swine fever virus]	viruses	African swine fever virus
GVMAG-M-3300023184-110|Ga0214919_10001139_31	YP_009704008.1	29.771	131	70	4	42	169	29	140	African swine fever virus Georgia 2007/1	Viruses	Viruses	EP152R [African swine fever virus Georgia 2007/1]	viruses	African swine fever virus Georgia 2007/1
GVMAG-M-3300023184-110|Ga0214919_10001139_33	YP_009174306.1	29.412	153	108	0	21	173	6	158	Yellowstone lake phycodnavirus 3	Viruses	Viruses	hypothetical protein [Yellowstone lake phycodnavirus 3]	viruses	Yellowstone lake phycodnavirus 3
GVMAG-M-3300023184-110|Ga0214919_10001139_34	NP_042820.1	46.259	294	153	4	8	299	6	296	African swine fever virus;African swine fever virus Benin 97/1;African swine fever virus OURT 88/3;African swine fever virus E75	Viruses	Viruses	proliferating cell nuclear antigen-like protein [African swine fever virus]<>proliferating cell nuclear antigen-like protein [African swine fever virus]<>pE301R [African swine fever virus]<>proliferating cell nuclear antigen-like protein [African swine fever virus]<>E301R [African swine fever virus]<>pE301R [African swine fever virus]<>Proliferating cell nuclear antigen-like protein [African swine fever virus Benin 97/1]<>Proliferating cell nuclear antigen-like protein [African swine fever virus OURT 88/3]<>BA71V-E301R (j15R) [African swine fever virus E75]	viruses	African swine fever virus;African swine fever virus Benin 97/1;African swine fever virus OURT 88/3;African swine fever virus E75
GVMAG-M-3300023184-110|Ga0214919_10001139_37	YP_009052312.1	35.971	139	85	4	123	259	66	202	Aureococcus anophagefferens virus	Viruses	Viruses	hypothetical protein AaV_238 [Aureococcus anophagefferens virus]	viruses	Aureococcus anophagefferens virus
GVMAG-M-3300023184-110|Ga0214919_10001139_38	YP_004063436.1	53.035	313	147	0	68	380	2	314	Ostreococcus tauri virus 2	Viruses	Viruses	cytosine-specific methyltransferase [Ostreococcus tauri virus 2]	viruses	Ostreococcus tauri virus 2
GVMAG-M-3300023184-110|Ga0214919_10001139_4	YP_009702651.1	34.361	454	236	13	6	454	7	403	African swine fever virus;African swine fever virus OURT 88/3	Viruses	Viruses	pB407L [African swine fever virus]<>pB407L [African swine fever virus OURT 88/3]	viruses	African swine fever virus;African swine fever virus OURT 88/3
GVMAG-M-3300023184-110|Ga0214919_10001139_7	NP_042776.1	42.5	80	41	2	18	97	16	90	African swine fever virus;African swine fever virus Benin 97/1;African swine fever virus OURT 88/3;African swine fever virus E75;African swine fever virus Georgia 2007/1	Viruses	Viruses	pB125R [African swine fever virus]<>pB125R [African swine fever virus]<>pB125R [African swine fever virus]<>pB125R [African swine fever virus]<>B125R [African swine fever virus]<>pB125R [African swine fever virus]<>pB125R [African swine fever virus Benin 97/1]<>pB125R [African swine fever virus OURT 88/3]<>BA71V-B125R [African swine fever virus E75]<>B125R [African swine fever virus Georgia 2007/1]	viruses	African swine fever virus;African swine fever virus Benin 97/1;African swine fever virus OURT 88/3;African swine fever virus E75;African swine fever virus Georgia 2007/1
GVMAG-M-3300023184-110|Ga0214919_10001139_8	YP_009702815.1	35.741	540	268	14	240	768	175	646	African swine fever virus	Viruses	Viruses	BA71V-B646L (p72) [African swine fever virus]<>BA71V-B646L (p72) [African swine fever virus]	viruses	African swine fever virus
GVMAG-M-3300023184-110|Ga0214919_10001993_1	YP_009704044.1	26.888	874	502	16	82	946	62	807	African swine fever virus Georgia 2007/1	Viruses	Viruses	CP2475L [African swine fever virus Georgia 2007/1]	viruses	African swine fever virus Georgia 2007/1
GVMAG-M-3300023184-110|Ga0214919_10001993_14	YP_009702781.1	32.63	1137	613	31	4	1128	7	1002	African swine fever virus	Viruses	Viruses	BA71V-F1055L [African swine fever virus]	viruses	African swine fever virus
GVMAG-M-3300023184-110|Ga0214919_10002113_11	YP_009010376.1	31.977	172	101	5	133	288	299	470	Invertebrate iridescent virus 30	Viruses	Viruses	Putative tyrosine protein kinase [Invertebrate iridescent virus 30]	viruses	Invertebrate iridescent virus 30
GVMAG-M-3300023184-110|Ga0214919_10002113_15	NP_042793.1	33.607	488	229	17	30	511	13	411	African swine fever virus;African swine fever virus Benin 97/1;African swine fever virus OURT 88/3;African swine fever virus E75	Viruses	Viruses	DNA ligase [African swine fever virus]<>DNA ligase [African swine fever virus]<>pNP419L [African swine fever virus]<>DNA ligase [African swine fever virus]<>NP419L [African swine fever virus]<>pNP419L [African swine fever virus]<>DNA ligase [African swine fever virus Benin 97/1]<>DNA ligase [African swine fever virus OURT 88/3]<>BA71V-NP419L (g3L) [African swine fever virus E75]	viruses	African swine fever virus;African swine fever virus Benin 97/1;African swine fever virus OURT 88/3;African swine fever virus E75
GVMAG-M-3300023184-110|Ga0214919_10002113_17	YP_009702999.1	31.926	924	530	23	28	937	22	860	African swine fever virus	Viruses	Viruses	BA71V-NP868R (g4R) [African swine fever virus]	viruses	African swine fever virus
GVMAG-M-3300023184-110|Ga0214919_10002113_20	YP_009704054.1	37.121	264	147	5	1	263	5	250	African swine fever virus Georgia 2007/1	Viruses	Viruses	D205R [African swine fever virus Georgia 2007/1]	viruses	African swine fever virus Georgia 2007/1
GVMAG-M-3300023184-110|Ga0214919_10002113_4	YP_003969701.1	44.118	170	78	5	2	167	5	161	Cafeteria roenbergensis virus BV-PW1	Viruses	Viruses	putative deoxyuridine 5'-triphosphate nucleotidohydrolase [Cafeteria roenbergensis virus BV-PW1]	viruses	Cafeteria roenbergensis virus BV-PW1
GVMAG-M-3300023184-110|Ga0214919_10003057_10	YP_009361735.1	26.962	790	478	25	149	909	37	756	Pacmanvirus A23	Viruses	Viruses	Putative helicase [Pacmanvirus A23]	viruses	Pacmanvirus A23
GVMAG-M-3300023184-110|Ga0214919_10003057_16	YP_009361741.1	30.964	197	105	6	2	194	304	473	Pacmanvirus A23	Viruses	Viruses	Uracil-DNA glycosylase [Pacmanvirus A23]	viruses	Pacmanvirus A23
GVMAG-M-3300023184-110|Ga0214919_10003057_18	YP_009703589.1	36.25	160	88	4	162	320	95	241	African swine fever virus Benin 97/1	Viruses	Viruses	transcription factor SII homolog [African swine fever virus Benin 97/1]	viruses	African swine fever virus Benin 97/1
GVMAG-M-3300023184-110|Ga0214919_10003057_20	YP_003970168.1	48.958	96	48	1	32	127	265	359	Cafeteria roenbergensis virus BV-PW1	Viruses	Viruses	hypothetical protein crov535 [Cafeteria roenbergensis virus BV-PW1]	viruses	Cafeteria roenbergensis virus BV-PW1
GVMAG-M-3300023184-110|Ga0214919_10003057_4	YP_008052645.1	46.299	635	231	19	7	610	1	556	Phaeocystis globosa virus	Viruses	Viruses	asparagine synthetase B [Phaeocystis globosa virus]	viruses	Phaeocystis globosa virus
GVMAG-M-3300023184-110|Ga0214919_10003279_1	YP_009703020.1	34.868	304	176	5	109	411	97	379	African swine fever virus	Viruses	Viruses	BA71V-QP509L [African swine fever virus]	viruses	African swine fever virus
GVMAG-M-3300023184-110|Ga0214919_10003279_12	YP_009704065.1	29.179	329	195	12	16	334	8	308	African swine fever virus Georgia 2007/1	Viruses	Viruses	H359L [African swine fever virus Georgia 2007/1]	viruses	African swine fever virus Georgia 2007/1
GVMAG-M-3300023184-110|Ga0214919_10003279_18	YP_009361662.1	27.059	170	117	4	20	188	15	178	Pacmanvirus A23	Viruses	Viruses	Hypothetical protein PACV_315 [Pacmanvirus A23]	viruses	Pacmanvirus A23
GVMAG-M-3300023184-110|Ga0214919_10003279_21	YP_009702838.1	23.342	377	238	10	25	400	1	327	African swine fever virus	Viruses	Viruses	BA71V-D339L (g9L) [African swine fever virus]	viruses	African swine fever virus
GVMAG-M-3300023184-110|Ga0214919_10003279_4	YP_009704012.1	26.824	507	310	15	939	1420	777	1247	African swine fever virus Georgia 2007/1	Viruses	Viruses	M1249L [African swine fever virus Georgia 2007/1]	viruses	African swine fever virus Georgia 2007/1
GVMAG-M-3300023184-110|Ga0214919_10003279_5	NP_042755.1	38.462	195	94	8	169	358	88	261	African swine fever virus;African swine fever virus Benin 97/1;African swine fever virus OURT 88/3;African swine fever virus E75	Viruses	Viruses	pM448R [African swine fever virus]<>pM448R [African swine fever virus]<>pM448R [African swine fever virus]<>pM448R [African swine fever virus]<>pM448R [African swine fever virus Benin 97/1]<>pM448R [African swine fever virus OURT 88/3]<>BA71V-M448R [African swine fever virus E75]	viruses	African swine fever virus;African swine fever virus Benin 97/1;African swine fever virus OURT 88/3;African swine fever virus E75
GVMAG-M-3300023184-110|Ga0214919_10003279_9	YP_009702796.1	41.549	142	64	2	60	201	7	129	African swine fever virus	Viruses	Viruses	BA71V-C129R [African swine fever virus]	viruses	African swine fever virus
GVMAG-M-3300023184-110|Ga0214919_10003281_1	YP_007354712.1	45.622	217	103	2	1	217	1	202	Acanthamoeba polyphaga moumouvirus	Viruses	Viruses	hypothetical protein Moumou_00757 [Acanthamoeba polyphaga moumouvirus]	viruses	Acanthamoeba polyphaga moumouvirus
GVMAG-M-3300023184-110|Ga0214919_10003281_6	YP_009701619.1	32.877	146	89	3	13	152	1	143	Heliothis virescens ascovirus 3f	Viruses	Viruses	Bro18 [Heliothis virescens ascovirus 3f]	viruses	Heliothis virescens ascovirus 3f
GVMAG-M-3300023184-110|Ga0214919_10003627_12	YP_009352504.1	40.642	187	101	2	40	225	22	199	Kaumoebavirus	Viruses	Viruses	hypothetical protein BNJ_00084 [Kaumoebavirus]	viruses	Kaumoebavirus
GVMAG-M-3300023184-110|Ga0214919_10003627_6	YP_009361609.1	28.363	342	185	11	12	345	20	309	Pacmanvirus A23	Viruses	Viruses	Ubiquitin carboxyl terminal hydrolase [Pacmanvirus A23]	viruses	Pacmanvirus A23
GVMAG-M-3300023184-110|Ga0214919_10035662_2	YP_009704041.1	30.014	1386	802	46	180	1524	78	1336	African swine fever virus Georgia 2007/1	Viruses	Viruses	G1340L [African swine fever virus Georgia 2007/1]	viruses	African swine fever virus Georgia 2007/1
GVMAG-M-3300023184-186|Ga0214919_10000303_12	NP_042772.1	50.674	371	162	5	10	380	3	352	African swine fever virus;African swine fever virus Benin 97/1;African swine fever virus OURT 88/3;African swine fever virus E75	Viruses	Viruses	pB354L [African swine fever virus]<>pB354L [African swine fever virus]<>pB354L [African swine fever virus]<>pB354L [African swine fever virus]<>B354L [African swine fever virus]<>pB354L [African swine fever virus]<>pB354L [African swine fever virus Benin 97/1]<>pB354L [African swine fever virus OURT 88/3]<>BA71V-B354L [African swine fever virus E75]	viruses	African swine fever virus;African swine fever virus Benin 97/1;African swine fever virus OURT 88/3;African swine fever virus E75
GVMAG-M-3300023184-186|Ga0214919_10000303_25	YP_003969650.1	30.132	833	407	28	3	812	4	684	Cafeteria roenbergensis virus BV-PW1	Viruses	Viruses	putative superfamily II helicase [Cafeteria roenbergensis virus BV-PW1]	viruses	Cafeteria roenbergensis virus BV-PW1
GVMAG-M-3300023184-186|Ga0214919_10000303_29	YP_003987023.1	34.727	311	180	10	470	767	468	768	Acanthamoeba polyphaga mimivirus	Viruses	Viruses	putative FtsJ-like methyltransferase [Acanthamoeba polyphaga mimivirus]	viruses	Acanthamoeba polyphaga mimivirus
GVMAG-M-3300023184-186|Ga0214919_10000303_38	YP_009702946.1	34.258	1118	582	34	2	1096	3	990	African swine fever virus	Viruses	Viruses	BA71V-F1055L [African swine fever virus]	viruses	African swine fever virus
GVMAG-M-3300023184-186|Ga0214919_10000303_4	YP_009325538.1	54.106	207	89	4	253	458	7	208	Only Syngen Nebraska virus 5	Viruses	Viruses	hypothetical protein [Only Syngen Nebraska virus 5]	viruses	Only Syngen Nebraska virus 5
GVMAG-M-3300023184-186|Ga0214919_10000303_58	YP_009702942.1	27.574	272	191	4	66	335	11	278	African swine fever virus	Viruses	Viruses	BA71V-F317L [African swine fever virus]	viruses	African swine fever virus
GVMAG-M-3300023184-186|Ga0214919_10000303_6	YP_009174077.1	33.764	696	374	15	465	1129	8	647	Yellowstone lake mimivirus	Viruses	Viruses	putative glycosyl transferase [Yellowstone lake mimivirus]	viruses	Yellowstone lake mimivirus
GVMAG-M-3300023184-186|Ga0214919_10000303_63	YP_009361409.1	40.708	113	58	1	47	159	65	168	Pacmanvirus A23	Viruses	Viruses	Ubiquitin-conjugating enzyme E2 [Pacmanvirus A23]	viruses	Pacmanvirus A23
GVMAG-M-3300023184-186|Ga0214919_10000303_64	YP_009702951.1	30.366	191	123	4	1	191	1	181	African swine fever virus	Viruses	Viruses	BA71V-K421R [African swine fever virus]	viruses	African swine fever virus
GVMAG-M-3300023184-186|Ga0214919_10000317_10	YP_009174306.1	30.128	156	107	1	26	181	6	159	Yellowstone lake phycodnavirus 3	Viruses	Viruses	hypothetical protein [Yellowstone lake phycodnavirus 3]	viruses	Yellowstone lake phycodnavirus 3
GVMAG-M-3300023184-186|Ga0214919_10000317_11	YP_009704079.1	46.259	294	153	4	10	301	6	296	African swine fever virus Georgia 2007/1	Viruses	Viruses	E301R [African swine fever virus Georgia 2007/1]	viruses	African swine fever virus Georgia 2007/1
GVMAG-M-3300023184-186|Ga0214919_10000317_16	YP_009173631.1	48.061	593	261	12	1	589	1	550	Chrysochromulina ericina virus	Viruses	Viruses	asparagine synthetase B [Chrysochromulina ericina virus]	viruses	Chrysochromulina ericina virus
GVMAG-M-3300023184-186|Ga0214919_10000317_23	YP_009361735.1	26.711	453	285	13	77	512	26	448	Pacmanvirus A23	Viruses	Viruses	Putative helicase [Pacmanvirus A23]	viruses	Pacmanvirus A23
GVMAG-M-3300023184-186|Ga0214919_10000317_27	NP_042771.1	27.559	254	172	3	11	262	8	251	African swine fever virus;African swine fever virus Benin 97/1;African swine fever virus OURT 88/3;African swine fever virus E75	Viruses	Viruses	pB475L [African swine fever virus]<>pB475L [African swine fever virus]<>pB475L [African swine fever virus]<>pB475L [African swine fever virus]<>B475L [African swine fever virus]<>pB475L [African swine fever virus]<>pB475L [African swine fever virus Benin 97/1]<>pB475L [African swine fever virus OURT 88/3]<>BA71V-B475L [African swine fever virus E75]	viruses	African swine fever virus;African swine fever virus Benin 97/1;African swine fever virus OURT 88/3;African swine fever virus E75
GVMAG-M-3300023184-186|Ga0214919_10000317_29	YP_009704023.1	40.575	1008	502	15	14	1013	5	923	African swine fever virus Georgia 2007/1	Viruses	Viruses	C962R [African swine fever virus Georgia 2007/1]	viruses	African swine fever virus Georgia 2007/1
GVMAG-M-3300023184-186|Ga0214919_10000317_44	NP_042815.1	37.013	308	160	8	120	424	97	373	African swine fever virus;African swine fever virus Benin 97/1;African swine fever virus OURT 88/3;African swine fever virus E75	Viruses	Viruses	helicase [African swine fever virus]<>helicase [African swine fever virus]<>pQP509L [African swine fever virus]<>helicase [African swine fever virus]<>putative helicase [African swine fever virus]<>pQP509L [African swine fever virus]<>Helicase [African swine fever virus Benin 97/1]<>Helicase [African swine fever virus OURT 88/3]<>BA71V-QP509L [African swine fever virus E75]	viruses	African swine fever virus;African swine fever virus Benin 97/1;African swine fever virus OURT 88/3;African swine fever virus E75
GVMAG-M-3300023184-186|Ga0214919_10000317_51	YP_003970168.1	28.161	348	214	10	20	356	35	357	Cafeteria roenbergensis virus BV-PW1	Viruses	Viruses	hypothetical protein crov535 [Cafeteria roenbergensis virus BV-PW1]	viruses	Cafeteria roenbergensis virus BV-PW1
GVMAG-M-3300023184-186|Ga0214919_10000317_53	YP_009702979.1	36.599	347	204	5	43	384	49	384	African swine fever virus	Viruses	Viruses	BA71V-B385R [African swine fever virus]	viruses	African swine fever virus
GVMAG-M-3300023184-186|Ga0214919_10000317_54	YP_009703136.1	32.198	587	310	15	3	555	5	537	African swine fever virus	Viruses	Viruses	B602L [African swine fever virus]	viruses	African swine fever virus
GVMAG-M-3300023184-186|Ga0214919_10000317_59	YP_009704051.1	43.943	1486	769	22	2	1456	8	1460	African swine fever virus Georgia 2007/1	Viruses	Viruses	NP1450L [African swine fever virus Georgia 2007/1]	viruses	African swine fever virus Georgia 2007/1
GVMAG-M-3300023184-186|Ga0214919_10000317_6	YP_003969701.1	40.314	191	77	4	2	188	5	162	Cafeteria roenbergensis virus BV-PW1	Viruses	Viruses	putative deoxyuridine 5'-triphosphate nucleotidohydrolase [Cafeteria roenbergensis virus BV-PW1]	viruses	Cafeteria roenbergensis virus BV-PW1
GVMAG-M-3300023184-186|Ga0214919_10000317_64	YP_009173577.1	43.966	116	65	0	117	232	83	198	Chrysochromulina ericina virus	Viruses	Viruses	ICEA1 virulence factor [Chrysochromulina ericina virus]	viruses	Chrysochromulina ericina virus
GVMAG-M-3300023184-186|Ga0214919_10000317_65	YP_008052748.1	72.222	270	75	0	76	345	5	274	Phaeocystis globosa virus	Viruses	Viruses	adenine specific DNA methyltransferase [Phaeocystis globosa virus]	viruses	Phaeocystis globosa virus
GVMAG-M-3300023184-186|Ga0214919_10000317_69	YP_009703009.1	41.328	271	142	4	87	354	15	271	African swine fever virus	Viruses	Viruses	BA71V-S273R (i6R) [African swine fever virus]	viruses	African swine fever virus
GVMAG-M-3300023184-186|Ga0214919_10000317_70	YP_009361673.1	31.78	236	139	4	26	261	27	240	Pacmanvirus A23	Viruses	Viruses	YqaJ endonuclease [Pacmanvirus A23]	viruses	Pacmanvirus A23
GVMAG-M-3300023184-186|Ga0214919_10000317_8	NP_048593.1	51.22	164	65	4	14	177	32	180	Paramecium bursaria Chlorella virus 1	Viruses	Viruses	Cu/Zn superoxide dismutase [Paramecium bursaria Chlorella virus 1]	viruses	Paramecium bursaria Chlorella virus 1
GVMAG-M-3300023184-186|Ga0214919_10000317_9	YP_003969781.1	39.746	551	246	14	3	540	1	478	Cafeteria roenbergensis virus BV-PW1	Viruses	Viruses	putative photolyase [Cafeteria roenbergensis virus BV-PW1]	viruses	Cafeteria roenbergensis virus BV-PW1
GVMAG-M-3300023184-186|Ga0214919_10000452_10	YP_009704057.1	25.916	382	234	12	1	379	1	336	African swine fever virus Georgia 2007/1	Viruses	Viruses	D339L [African swine fever virus Georgia 2007/1]	viruses	African swine fever virus Georgia 2007/1
GVMAG-M-3300023184-186|Ga0214919_10000452_13	YP_009361662.1	29.375	160	110	1	29	185	19	178	Pacmanvirus A23	Viruses	Viruses	Hypothetical protein PACV_315 [Pacmanvirus A23]	viruses	Pacmanvirus A23
GVMAG-M-3300023184-186|Ga0214919_10000452_17	YP_009702846.1	29.365	378	228	12	6	369	4	356	African swine fever virus	Viruses	Viruses	BA71V-H359L (j1L) [African swine fever virus]	viruses	African swine fever virus
GVMAG-M-3300023184-186|Ga0214919_10000452_19	YP_008437543.1	28.395	81	52	1	108	188	260	334	Pandoravirus salinus	Viruses	Viruses	F-box domain [Pandoravirus salinus]	viruses	Pandoravirus salinus
GVMAG-M-3300023184-186|Ga0214919_10000452_3	YP_009052436.1	38.953	172	97	3	52	218	8	176	Aureococcus anophagefferens virus	Viruses	Viruses	putative RNA methylase [Aureococcus anophagefferens virus]	viruses	Aureococcus anophagefferens virus
GVMAG-M-3300023184-186|Ga0214919_10000452_30	YP_009704044.1	28.164	1367	792	33	5	1346	6	1207	African swine fever virus Georgia 2007/1	Viruses	Viruses	CP2475L [African swine fever virus Georgia 2007/1]	viruses	African swine fever virus Georgia 2007/1
GVMAG-M-3300023184-186|Ga0214919_10000452_31	NP_042790.1	39.241	158	80	4	66	215	25	174	African swine fever virus;African swine fever virus Benin 97/1;African swine fever virus OURT 88/3;African swine fever virus E75	Viruses	Viruses	DNA polymerase beta-like protein [African swine fever virus]<>DNA polymerase beta-like protein [African swine fever virus]<>pO174L [African swine fever virus]<>DNA polymerase beta-like protein [African swine fever virus]<>O174L [African swine fever virus]<>pBA71V [African swine fever virus]<>DNA polymerase beta-like protein [African swine fever virus Benin 97/1]<>DNA polymerase beta-like protein [African swine fever virus OURT 88/3]<>BA71V-O174L [African swine fever virus E75]	viruses	African swine fever virus;African swine fever virus Benin 97/1;African swine fever virus OURT 88/3;African swine fever virus E75
GVMAG-M-3300023184-186|Ga0214919_10000452_53	YP_008004322.1	29.87	154	93	3	80	218	182	335	Choristoneura biennis entomopoxvirus	Viruses	Viruses	N1R/p28-like protein [Choristoneura biennis entomopoxvirus]	viruses	Choristoneura biennis entomopoxvirus
GVMAG-M-3300023184-186|Ga0214919_10000452_6	YP_009702349.1	38.113	265	141	7	1	264	5	247	African swine fever virus;African swine fever virus Benin 97/1;African swine fever virus OURT 88/3;African swine fever virus E75	Viruses	Viruses	8-hydroxy-dGTpase [African swine fever virus]<>pBA71-D250R [African swine fever virus]<>8-hydroxy-dGTpase [African swine fever virus]<>D250R [African swine fever virus]<>pD250R [African swine fever virus]<>8-hydroxy-dGTPase [African swine fever virus Benin 97/1]<>8-Hydroxy-dGTpase [African swine fever virus OURT 88/3]<>BA71V-D250R (g5R) [African swine fever virus E75]	viruses	African swine fever virus;African swine fever virus Benin 97/1;African swine fever virus OURT 88/3;African swine fever virus E75
GVMAG-M-3300023184-186|Ga0214919_10000767_14	YP_009704025.1	35.595	840	440	18	1	819	1	760	African swine fever virus Georgia 2007/1	Viruses	Viruses	B962L [African swine fever virus Georgia 2007/1]	viruses	African swine fever virus Georgia 2007/1
GVMAG-M-3300023184-186|Ga0214919_10000767_17	YP_009361539.1	27.179	195	112	4	17	207	23	191	Pacmanvirus A23	Viruses	Viruses	Hypothetical protein PACV_190 [Pacmanvirus A23]	viruses	Pacmanvirus A23
GVMAG-M-3300023184-186|Ga0214919_10000767_2	YP_009702839.1	35.504	1290	599	38	1	1213	1	1134	African swine fever virus	Viruses	Viruses	BA71V-D1133L (g10L) [African swine fever virus]	viruses	African swine fever virus
GVMAG-M-3300023184-186|Ga0214919_10000767_21	YP_008052461.1	35.16	219	120	5	40	246	4	212	Phaeocystis globosa virus	Viruses	Viruses	deoxynucleoside kinase [Phaeocystis globosa virus]	viruses	Phaeocystis globosa virus
GVMAG-M-3300023184-186|Ga0214919_10000767_24	NP_042761.1	30.435	529	280	17	5	510	12	475	African swine fever virus;African swine fever virus Benin 97/1;African swine fever virus OURT 88/3;African swine fever virus E75	Viruses	Viruses	pC475L [African swine fever virus]<>pC475L [African swine fever virus]<>pC475L [African swine fever virus]<>pC475L [African swine fever virus]<>C475L [African swine fever virus]<>pC475L [African swine fever virus]<>pC475L [African swine fever virus Benin 97/1]<>pC475L [African swine fever virus OURT 88/3]<>BA71V-C475L [African swine fever virus E75]	viruses	African swine fever virus;African swine fever virus Benin 97/1;African swine fever virus OURT 88/3;African swine fever virus E75
GVMAG-M-3300023184-186|Ga0214919_10000767_25	YP_009702802.1	21.813	353	209	10	41	390	27	315	African swine fever virus	Viruses	Viruses	BA71V-C315R [African swine fever virus]<>BA71V-C315R [African swine fever virus]	viruses	African swine fever virus
GVMAG-M-3300023184-186|Ga0214919_10000767_33	YP_009702640.1	40.816	98	58	0	10	107	4	101	African swine fever virus;African swine fever virus OURT 88/3	Viruses	Viruses	pB119L [African swine fever virus]<>pB119L [African swine fever virus OURT 88/3]	viruses	African swine fever virus;African swine fever virus OURT 88/3
GVMAG-M-3300023184-186|Ga0214919_10000767_34	YP_009702799.1	29	100	69	2	1	100	1	98	African swine fever virus	Viruses	Viruses	BA71V-C122R [African swine fever virus]<>BA71V-C122R [African swine fever virus]	viruses	African swine fever virus
GVMAG-M-3300023184-186|Ga0214919_10000767_35	YP_007354541.1	31.847	157	80	5	262	414	117	250	Acanthamoeba polyphaga moumouvirus	Viruses	Viruses	hypothetical protein Moumou_00579 [Acanthamoeba polyphaga moumouvirus]	viruses	Acanthamoeba polyphaga moumouvirus
GVMAG-M-3300023184-186|Ga0214919_10000767_4	YP_008052370.1	50.214	1169	508	17	5	1163	11	1115	Phaeocystis globosa virus	Viruses	Viruses	DNA gyrase/DNA topoisomerase IV subunit A [Phaeocystis globosa virus]	viruses	Phaeocystis globosa virus
GVMAG-M-3300023184-186|Ga0214919_10000767_41	YP_009507402.1	28.977	176	113	4	174	348	254	418	Heterosigma akashiwo virus 01	Viruses	Viruses	hypothetical protein [Heterosigma akashiwo virus 01]	viruses	Heterosigma akashiwo virus 01
GVMAG-M-3300023184-186|Ga0214919_10000767_46	YP_003987234.1	26.444	450	221	18	105	487	14	420	Acanthamoeba polyphaga mimivirus	Viruses	Viruses	hypothetical protein [Acanthamoeba polyphaga mimivirus]	viruses	Acanthamoeba polyphaga mimivirus
GVMAG-M-3300023184-186|Ga0214919_10000788_10	YP_009702866.1	34.409	279	152	9	16	287	18	272	African swine fever virus	Viruses	Viruses	BA71V-E296R (k4R) [African swine fever virus]	viruses	African swine fever virus
GVMAG-M-3300023184-186|Ga0214919_10000788_19	NP_042753.1	48.148	108	55	1	106	213	48	154	African swine fever virus;African swine fever virus Benin 97/1;African swine fever virus OURT 88/3;African swine fever virus E75	Viruses	Viruses	pEP364R [African swine fever virus]<>pEP36R [African swine fever virus]<>pEP364R [African swine fever virus]<>pEP36R [African swine fever virus]<>EP364R [African swine fever virus]<>pEP364R [African swine fever virus Benin 97/1]<>pEP36R [African swine fever virus OURT 88/3]<>BA71V-EP364R [African swine fever virus E75]	viruses	African swine fever virus;African swine fever virus Benin 97/1;African swine fever virus OURT 88/3;African swine fever virus E75
GVMAG-M-3300023184-186|Ga0214919_10000788_2	YP_009507554.1	27.429	525	317	17	1	513	482	954	Heterosigma akashiwo virus 01	Viruses	Viruses	hypothetical protein [Heterosigma akashiwo virus 01]	viruses	Heterosigma akashiwo virus 01
GVMAG-M-3300023184-186|Ga0214919_10000788_22	NP_042814.1	42.457	464	202	12	7	460	4	412	African swine fever virus;African swine fever virus Benin 97/1;African swine fever virus OURT 88/3;African swine fever virus E75	Viruses	Viruses	helicase [African swine fever virus]<>helicase [African swine fever virus]<>pQ706L [African swine fever virus]<>helicase [African swine fever virus]<>Q706L [African swine fever virus]<>pQ706L [African swine fever virus]<>Helicase [African swine fever virus Benin 97/1]<>Helicase [African swine fever virus OURT 88/3]<>BA71V-Q706L (j10L) [African swine fever virus E75]	viruses	African swine fever virus;African swine fever virus Benin 97/1;African swine fever virus OURT 88/3;African swine fever virus E75
GVMAG-M-3300023184-186|Ga0214919_10000788_24	YP_009703019.1	45.106	235	126	1	5	236	464	698	African swine fever virus	Viruses	Viruses	BA71V-Q706L (j10L) [African swine fever virus]	viruses	African swine fever virus
GVMAG-M-3300023184-186|Ga0214919_10001246_1	YP_009703305.1	23.703	983	580	32	343	1275	141	1003	African swine fever virus;African swine fever virus E75	Viruses	Viruses	pM1249L [African swine fever virus]<>BA71V-M1249L [African swine fever virus E75]	viruses	African swine fever virus;African swine fever virus E75
GVMAG-M-3300023184-186|Ga0214919_10001246_14	YP_009361609.1	29.846	325	183	9	4	320	20	307	Pacmanvirus A23	Viruses	Viruses	Ubiquitin carboxyl terminal hydrolase [Pacmanvirus A23]	viruses	Pacmanvirus A23
GVMAG-M-3300023184-186|Ga0214919_10001246_2	NP_042755.1	26.716	408	222	14	154	546	100	445	African swine fever virus;African swine fever virus Benin 97/1;African swine fever virus OURT 88/3;African swine fever virus E75	Viruses	Viruses	pM448R [African swine fever virus]<>pM448R [African swine fever virus]<>pM448R [African swine fever virus]<>pM448R [African swine fever virus]<>pM448R [African swine fever virus Benin 97/1]<>pM448R [African swine fever virus OURT 88/3]<>BA71V-M448R [African swine fever virus E75]	viruses	African swine fever virus;African swine fever virus Benin 97/1;African swine fever virus OURT 88/3;African swine fever virus E75
GVMAG-M-3300023184-186|Ga0214919_10001246_20	YP_009352504.1	41.885	191	98	3	40	229	21	199	Kaumoebavirus	Viruses	Viruses	hypothetical protein BNJ_00084 [Kaumoebavirus]	viruses	Kaumoebavirus
GVMAG-M-3300023184-186|Ga0214919_10001246_25	YP_009704041.1	29.928	1390	807	41	157	1477	45	1336	African swine fever virus Georgia 2007/1	Viruses	Viruses	G1340L [African swine fever virus Georgia 2007/1]	viruses	African swine fever virus Georgia 2007/1
GVMAG-M-3300023184-186|Ga0214919_10001246_29	YP_009702998.1	31.697	489	242	15	28	512	11	411	African swine fever virus	Viruses	Viruses	BA71V-NP419L (g3L) [African swine fever virus]	viruses	African swine fever virus
GVMAG-M-3300023184-186|Ga0214919_10001246_32	YP_009702999.1	31.697	937	553	21	9	929	2	867	African swine fever virus	Viruses	Viruses	BA71V-NP868R (g4R) [African swine fever virus]	viruses	African swine fever virus
GVMAG-M-3300023184-186|Ga0214919_10001246_6	YP_009702796.1	41.727	139	71	1	31	169	1	129	African swine fever virus	Viruses	Viruses	BA71V-C129R [African swine fever virus]	viruses	African swine fever virus
GVMAG-M-3300023184-186|Ga0214919_10001437_12	YP_009052339.1	34.635	384	205	12	158	524	64	418	Aureococcus anophagefferens virus	Viruses	Viruses	hypothetical protein AaV_265 [Aureococcus anophagefferens virus]	viruses	Aureococcus anophagefferens virus
GVMAG-M-3300023184-186|Ga0214919_10001437_13	YP_009704034.1	39.113	744	347	19	1	736	1	646	African swine fever virus Georgia 2007/1	Viruses	Viruses	B646L [African swine fever virus Georgia 2007/1]	viruses	African swine fever virus Georgia 2007/1
GVMAG-M-3300023184-186|Ga0214919_10001437_14	NP_042776.1	32.979	94	52	2	10	96	1	90	African swine fever virus;African swine fever virus Benin 97/1;African swine fever virus OURT 88/3;African swine fever virus E75;African swine fever virus Georgia 2007/1	Viruses	Viruses	pB125R [African swine fever virus]<>pB125R [African swine fever virus]<>pB125R [African swine fever virus]<>pB125R [African swine fever virus]<>B125R [African swine fever virus]<>pB125R [African swine fever virus]<>pB125R [African swine fever virus Benin 97/1]<>pB125R [African swine fever virus OURT 88/3]<>BA71V-B125R [African swine fever virus E75]<>B125R [African swine fever virus Georgia 2007/1]	viruses	African swine fever virus;African swine fever virus Benin 97/1;African swine fever virus OURT 88/3;African swine fever virus E75;African swine fever virus Georgia 2007/1
GVMAG-M-3300023184-186|Ga0214919_10001437_18	YP_009704037.1	35.084	419	243	11	7	412	7	409	African swine fever virus Georgia 2007/1	Viruses	Viruses	B407L [African swine fever virus Georgia 2007/1]	viruses	African swine fever virus Georgia 2007/1
GVMAG-M-3300023184-186|Ga0214919_10001437_23	YP_009704039.1	27.807	187	98	3	57	243	4	153	African swine fever virus Georgia 2007/1	Viruses	Viruses	B263R [African swine fever virus Georgia 2007/1]	viruses	African swine fever virus Georgia 2007/1
GVMAG-M-3300023184-186|Ga0214919_10001437_24	NP_042779.1	32.353	170	109	2	10	179	4	167	African swine fever virus;African swine fever virus Benin 97/1;African swine fever virus OURT 88/3;African swine fever virus E75	Viruses	Viruses	pB175L [African swine fever virus]<>pB175L [African swine fever virus]<>pB175L [African swine fever virus]<>pB175L [African swine fever virus]<>B175L [African swine fever virus]<>pB175L [African swine fever virus]<>pB175L [African swine fever virus Benin 97/1]<>pB175L [African swine fever virus OURT 88/3]<>BA71V-B175L [African swine fever virus E75]	viruses	African swine fever virus;African swine fever virus Benin 97/1;African swine fever virus OURT 88/3;African swine fever virus E75
GVMAG-M-3300023184-186|Ga0214919_10002153_10	YP_008052532.1	31.548	672	371	22	7	659	2	603	Phaeocystis globosa virus	Viruses	Viruses	hypothetical protein PGCG_00214 [Phaeocystis globosa virus]	viruses	Phaeocystis globosa virus
GVMAG-M-3300023184-186|Ga0214919_10002153_13	YP_008052535.1	63.554	332	116	4	6	335	5	333	Phaeocystis globosa virus	Viruses	Viruses	transposase [Phaeocystis globosa virus]	viruses	Phaeocystis globosa virus
GVMAG-M-3300023184-186|Ga0214919_10002153_9	YP_009361744.1	33.906	233	137	6	207	434	157	377	Pacmanvirus A23	Viruses	Viruses	Hypothetical protein PACV_397 [Pacmanvirus A23]	viruses	Pacmanvirus A23
GVMAG-M-3300023184-186|Ga0214919_10003347_5	YP_009702798.1	30.693	404	233	12	38	435	5	367	African swine fever virus	Viruses	Viruses	BA71V-C717R [African swine fever virus]	viruses	African swine fever virus
GVMAG-M-3300023184-186|Ga0214919_10003347_6	YP_003969709.1	44.578	83	39	2	3	78	7	89	Cafeteria roenbergensis virus BV-PW1	Viruses	Viruses	hypothetical protein crov077 [Cafeteria roenbergensis virus BV-PW1]	viruses	Cafeteria roenbergensis virus BV-PW1
GVMAG-M-3300023184-186|Ga0214919_10003347_9	YP_007354733.1	42.934	559	255	8	7	540	23	542	Acanthamoeba polyphaga moumouvirus	Viruses	Viruses	DNA topoisomerase 1b [Acanthamoeba polyphaga moumouvirus]	viruses	Acanthamoeba polyphaga moumouvirus
GVMAG-M-3300023184-186|Ga0214919_10007833_10	YP_007354614.1	28.723	188	119	6	5	186	8	186	Acanthamoeba polyphaga moumouvirus	Viruses	Viruses	Dynamin family protein [Acanthamoeba polyphaga moumouvirus]	viruses	Acanthamoeba polyphaga moumouvirus
GVMAG-M-3300023184-186|Ga0214919_10007833_4	YP_009702787.1	52.381	1239	576	6	23	1249	4	1240	African swine fever virus	Viruses	Viruses	BA71V-EP1242L [African swine fever virus]	viruses	African swine fever virus
GVMAG-M-3300024062-1|Ga0255039_10000002_1	YP_009352839.1	29.822	617	302	18	5	522	200	784	Kaumoebavirus	Viruses	Viruses	hypothetical protein BNJ_00447 [Kaumoebavirus]	viruses	Kaumoebavirus
GVMAG-M-3300024062-1|Ga0255039_10000002_10	YP_009361685.1	30	360	211	12	15	347	14	359	Pacmanvirus A23	Viruses	Viruses	Hypothetical protein PACV_338 [Pacmanvirus A23]	viruses	Pacmanvirus A23
GVMAG-M-3300024062-1|Ga0255039_10000002_13	YP_009361681.1	31.613	310	164	7	3	291	7	289	Pacmanvirus A23	Viruses	Viruses	RNA polymerase II subunit 3 (Rpb3) [Pacmanvirus A23]	viruses	Pacmanvirus A23
GVMAG-M-3300024062-1|Ga0255039_10000002_20	YP_001427032.1	41.265	664	355	9	889	1549	425	1056	Acanthocystis turfacea chlorella virus 1	Viruses	Viruses	hypothetical protein ATCV1_Z551L [Acanthocystis turfacea chlorella virus 1]	viruses	Acanthocystis turfacea chlorella virus 1
GVMAG-M-3300024062-1|Ga0255039_10000002_26	YP_009352779.1	32.245	245	141	6	1	226	1	239	Kaumoebavirus	Viruses	Viruses	hypothetical protein BNJ_00379 [Kaumoebavirus]	viruses	Kaumoebavirus
GVMAG-M-3300024062-1|Ga0255039_10000002_29	YP_009361669.1	31.973	147	87	8	141	284	152	288	Pacmanvirus A23	Viruses	Viruses	Zinc finger, CCCH-type, partial [Pacmanvirus A23]	viruses	Pacmanvirus A23
GVMAG-M-3300024062-1|Ga0255039_10000002_30	YP_009361671.1	36.017	236	144	5	2	234	31	262	Pacmanvirus A23	Viruses	Viruses	mRNA-decapping protein g5R [Pacmanvirus A23]	viruses	Pacmanvirus A23
GVMAG-M-3300024062-1|Ga0255039_10000002_33	YP_009352602.1	32.632	285	161	7	223	492	141	409	Kaumoebavirus	Viruses	Viruses	hypothetical protein BNJ_00191 [Kaumoebavirus]	viruses	Kaumoebavirus
GVMAG-M-3300024062-1|Ga0255039_10000002_34	YP_009361546.1	41.525	236	130	5	251	480	163	396	Pacmanvirus A23	Viruses	Viruses	VLTF3 late transcription factor protein [Pacmanvirus A23]	viruses	Pacmanvirus A23
GVMAG-M-3300024062-1|Ga0255039_10000002_35	YP_008004080.1	33.333	333	178	6	12	336	170	466	Choristoneura biennis entomopoxvirus	Viruses	Viruses	N1R/p28-like protein [Choristoneura biennis entomopoxvirus]<>N1R/p28-like protein [Choristoneura biennis entomopoxvirus]	viruses	Choristoneura biennis entomopoxvirus
GVMAG-M-3300024062-1|Ga0255039_10000002_36	YP_009174364.1	31.834	289	181	9	158	432	72	358	Yellowstone lake phycodnavirus 3	Viruses	Viruses	hypothetical protein [Yellowstone lake phycodnavirus 3]	viruses	Yellowstone lake phycodnavirus 3
GVMAG-M-3300024062-1|Ga0255039_10000002_43	YP_009361727.1	38.71	434	239	4	4	415	1	429	Pacmanvirus A23	Viruses	Viruses	Cysteine desulfurase NifS [Pacmanvirus A23]	viruses	Pacmanvirus A23
GVMAG-M-3300024062-1|Ga0255039_10000002_47	YP_009052313.1	31.667	360	218	14	124	466	69	417	Aureococcus anophagefferens virus	Viruses	Viruses	hypothetical protein AaV_239 [Aureococcus anophagefferens virus]	viruses	Aureococcus anophagefferens virus
GVMAG-M-3300024062-1|Ga0255039_10000002_48	YP_009352792.1	36.486	296	188	0	15	310	6	301	Kaumoebavirus	Viruses	Viruses	hypothetical protein BNJ_00393 [Kaumoebavirus]	viruses	Kaumoebavirus
GVMAG-M-3300024062-1|Ga0255039_10000002_50	YP_007354502.1	30.556	216	75	9	78	284	8	157	Acanthamoeba polyphaga moumouvirus	Viruses	Viruses	ribonuclease H [Acanthamoeba polyphaga moumouvirus]	viruses	Acanthamoeba polyphaga moumouvirus
GVMAG-M-3300024062-1|Ga0255039_10000002_7	YP_294064.1	35.227	352	176	13	15	348	38	355	Emiliania huxleyi virus 86	Viruses	Viruses	hypothetical protein EhV307 [Emiliania huxleyi virus 86]	viruses	Emiliania huxleyi virus 86
GVMAG-M-3300024062-1|Ga0255039_10000003_20	YP_009361798.1	29.153	590	351	21	1	546	1	567	Pacmanvirus A23	Viruses	Viruses	Histidinol-phosphate aminotransferase [Pacmanvirus A23]	viruses	Pacmanvirus A23
GVMAG-M-3300024062-1|Ga0255039_10000003_21	YP_009361799.1	28.696	115	76	4	44	154	31	143	Pacmanvirus A23	Viruses	Viruses	Hypothetical protein PACV_452 [Pacmanvirus A23]	viruses	Pacmanvirus A23
GVMAG-M-3300024062-1|Ga0255039_10000003_26	YP_009361799.1	29.63	108	64	6	51	151	41	143	Pacmanvirus A23	Viruses	Viruses	Hypothetical protein PACV_452 [Pacmanvirus A23]	viruses	Pacmanvirus A23
GVMAG-M-3300024062-1|Ga0255039_10000003_33	YP_164241.1	28.279	244	154	10	102	344	82	305	Singapore grouper iridovirus	Viruses	Viruses	NTPase/helicase [Singapore grouper iridovirus]	viruses	Singapore grouper iridovirus
GVMAG-M-3300024062-1|Ga0255039_10000003_43	YP_009430055.1	35.632	87	56	0	2	88	32	118	Pandoravirus salinus	Viruses	Viruses	hypothetical protein psal_cds_694 [Pandoravirus salinus]	viruses	Pandoravirus salinus
GVMAG-M-3300024062-1|Ga0255039_10000003_45	YP_009254857.1	27.943	637	374	25	10	615	2	584	Tokyovirus A1	Viruses	Viruses	zinc finger protein [Tokyovirus A1]	viruses	Tokyovirus A1
GVMAG-M-3300024062-1|Ga0255039_10000003_60	YP_009448725.1	55.405	74	33	0	1	74	1	74	Orpheovirus IHUMI-LCC2	Viruses	Viruses	GIY-YIG nuclease with Zinc finger domain [Orpheovirus IHUMI-LCC2]	viruses	Orpheovirus IHUMI-LCC2
GVMAG-M-3300024062-1|Ga0255039_10000003_61	YP_009174257.1	39.041	146	80	2	4	147	5	143	Yellowstone lake phycodnavirus 3	Viruses	Viruses	hypothetical protein [Yellowstone lake phycodnavirus 3]	viruses	Yellowstone lake phycodnavirus 3
GVMAG-M-3300024062-1|Ga0255039_10000003_62	YP_009361532.1	30.516	213	121	11	2	197	8	210	Pacmanvirus A23	Viruses	Viruses	Bacteriophage T5 orf 172 domain-containing with Zinc finger domain [Pacmanvirus A23]	viruses	Pacmanvirus A23
GVMAG-M-3300024062-1|Ga0255039_10000003_64	YP_004894860.1	35.417	288	140	17	10	266	9	281	Megavirus chiliensis	Viruses	Viruses	hypothetical protein MegaChil _gp0809 [Megavirus chiliensis]	viruses	Megavirus chiliensis
GVMAG-M-3300024062-1|Ga0255039_10000003_76	YP_008052532.1	37.158	549	300	13	8	537	77	599	Phaeocystis globosa virus	Viruses	Viruses	hypothetical protein PGCG_00214 [Phaeocystis globosa virus]	viruses	Phaeocystis globosa virus
GVMAG-M-3300024062-1|Ga0255039_10000005_1	YP_003986825.1	42.742	496	215	11	682	1153	950	1400	Acanthamoeba polyphaga mimivirus	Viruses	Viruses	DNA polymerase [Acanthamoeba polyphaga mimivirus]	viruses	Acanthamoeba polyphaga mimivirus
GVMAG-M-3300024062-1|Ga0255039_10000005_18	YP_009001486.1	32.718	379	212	16	12	357	56	424	Anomala cuprea entomopoxvirus	Viruses	Viruses	MTG motif gene family protein [Anomala cuprea entomopoxvirus]<>MTG motif gene family protein [Anomala cuprea entomopoxvirus]	viruses	Anomala cuprea entomopoxvirus
GVMAG-M-3300024062-1|Ga0255039_10000005_19	YP_009352762.1	39.851	1340	724	23	30	1307	29	1348	Kaumoebavirus	Viruses	Viruses	DNA-directed RNA polymerase subunit B [Kaumoebavirus]	viruses	Kaumoebavirus
GVMAG-M-3300024062-1|Ga0255039_10000005_21	YP_008004080.1	33.538	325	183	11	41	343	187	500	Choristoneura biennis entomopoxvirus	Viruses	Viruses	N1R/p28-like protein [Choristoneura biennis entomopoxvirus]<>N1R/p28-like protein [Choristoneura biennis entomopoxvirus]	viruses	Choristoneura biennis entomopoxvirus
GVMAG-M-3300024062-1|Ga0255039_10000005_29	YP_009352470.1	30.556	144	85	4	9	149	30	161	Kaumoebavirus	Viruses	Viruses	hypothetical protein BNJ_00047 [Kaumoebavirus]	viruses	Kaumoebavirus
GVMAG-M-3300024062-1|Ga0255039_10000005_33	YP_009352466.1	32.107	299	184	8	1	288	4	294	Kaumoebavirus	Viruses	Viruses	hypothetical protein BNJ_00043 [Kaumoebavirus]	viruses	Kaumoebavirus
GVMAG-M-3300024062-1|Ga0255039_10000005_35	YP_009174677.1	31.071	280	162	3	259	528	188	446	Yellowstone lake phycodnavirus 2	Viruses	Viruses	hypothetical protein [Yellowstone lake phycodnavirus 2]	viruses	Yellowstone lake phycodnavirus 2
GVMAG-M-3300024062-1|Ga0255039_10000005_39	YP_009352464.1	26.004	523	308	19	24	526	24	487	Kaumoebavirus	Viruses	Viruses	hypothetical protein BNJ_00041 [Kaumoebavirus]	viruses	Kaumoebavirus
GVMAG-M-3300024062-1|Ga0255039_10000005_44	YP_009361646.1	41.88	1447	775	22	12	1443	51	1446	Pacmanvirus A23	Viruses	Viruses	DNA-directed RNA polymerase subunit 1 (Rpb1) [Pacmanvirus A23]	viruses	Pacmanvirus A23
GVMAG-M-3300024062-1|Ga0255039_10000005_5	YP_009352555.1	30.535	822	437	21	1	790	1	720	Kaumoebavirus	Viruses	Viruses	ATP-dependent helicase hrpA [Kaumoebavirus]	viruses	Kaumoebavirus
GVMAG-M-3300024062-1|Ga0255039_10000005_52	YP_009352518.1	30.839	441	271	9	15	432	12	441	Kaumoebavirus	Viruses	Viruses	DNA ligase, phage-associated [Kaumoebavirus]	viruses	Kaumoebavirus
GVMAG-M-3300024062-1|Ga0255039_10000117_10	YP_009361543.1	29.882	338	212	8	10	340	4	323	Pacmanvirus A23	Viruses	Viruses	VV A32 virion packaging ATPase [Pacmanvirus A23]	viruses	Pacmanvirus A23
GVMAG-M-3300024062-1|Ga0255039_10000117_18	NP_042794.1	30.328	732	436	19	183	891	187	867	African swine fever virus;African swine fever virus Benin 97/1	Viruses	Viruses	guanylyltransferase [African swine fever virus]<>guanylyltransferase [African swine fever virus]<>Guanylyltransferase [African swine fever virus Benin 97/1]	viruses	African swine fever virus;African swine fever virus Benin 97/1
GVMAG-M-3300024062-1|Ga0255039_10000117_2	YP_009702970.1	32.481	939	558	23	57	980	44	921	African swine fever virus	Viruses	Viruses	BA71V-C962R [African swine fever virus]	viruses	African swine fever virus
GVMAG-M-3300024062-1|Ga0255039_10000117_6	YP_009361518.1	22.424	990	620	36	392	1325	435	1332	Pacmanvirus A23	Viruses	Viruses	Hypothetical protein PACV_169 [Pacmanvirus A23]	viruses	Pacmanvirus A23
GVMAG-M-3300024062-1|Ga0255039_10000117_7	YP_009352591.1	31.855	248	159	6	5	247	6	248	Kaumoebavirus	Viruses	Viruses	hypothetical protein BNJ_00180 [Kaumoebavirus]	viruses	Kaumoebavirus
GVMAG-M-3300024062-1|Ga0255039_10000120_1	YP_009174398.1	42.857	427	188	8	57	481	112	484	Yellowstone lake phycodnavirus 3	Viruses	Viruses	putative VV A18 helicase [Yellowstone lake phycodnavirus 3]	viruses	Yellowstone lake phycodnavirus 3
GVMAG-M-3300024062-1|Ga0255039_10000120_4	NP_042804.1	28.947	304	167	12	22	322	14	271	African swine fever virus;African swine fever virus Benin 97/1;African swine fever virus OURT 88/3	Viruses	Viruses	pS273R [African swine fever virus]<>pS273R [African swine fever virus]<>pS273R [African swine fever virus]<>pS273R [African swine fever virus]<>S273R [African swine fever virus]<>pS273R [African swine fever virus]<>pS273R [African swine fever virus Benin 97/1]<>pS273R [African swine fever virus OURT 88/3]	viruses	African swine fever virus;African swine fever virus Benin 97/1;African swine fever virus OURT 88/3
GVMAG-M-3300024062-1|Ga0255039_10000120_7	YP_009361668.1	30.438	1347	720	39	5	1208	3	1275	Pacmanvirus A23	Viruses	Viruses	Helicase D6/D11 putative [Pacmanvirus A23]	viruses	Pacmanvirus A23
GVMAG-M-3300024062-1|Ga0255039_10000132_1	YP_008052508.1	47.244	127	55	3	287	401	114	240	Phaeocystis globosa virus	Viruses	Viruses	VV A18-like intein-containing helicase [Phaeocystis globosa virus]	viruses	Phaeocystis globosa virus
GVMAG-M-3300024062-1|Ga0255039_10000132_15	YP_009361614.1	33.333	87	52	2	1	87	1	81	Pacmanvirus A23	Viruses	Viruses	DNA-directed RNA polymerase, subunit N/Rpb1 [Pacmanvirus A23]	viruses	Pacmanvirus A23
GVMAG-M-3300024062-1|Ga0255039_10000132_17	YP_009704044.1	25.293	1111	684	32	117	1169	154	1176	African swine fever virus Georgia 2007/1	Viruses	Viruses	CP2475L [African swine fever virus Georgia 2007/1]	viruses	African swine fever virus Georgia 2007/1
GVMAG-M-3300024062-1|Ga0255039_10000154_2	NP_149923.1	39.773	88	49	1	93	180	3	86	Invertebrate iridescent virus 6	Viruses	Viruses	460R [Invertebrate iridescent virus 6]	viruses	Invertebrate iridescent virus 6
GVMAG-M-3300024062-1|Ga0255039_10000154_26	YP_003969645.1	24.547	497	318	18	2	468	3	472	Cafeteria roenbergensis virus BV-PW1	Viruses	Viruses	hypothetical protein crov013 [Cafeteria roenbergensis virus BV-PW1]	viruses	Cafeteria roenbergensis virus BV-PW1
GVMAG-M-3300024062-1|Ga0255039_10000313_13	NP_042779.1	32.317	164	100	3	8	170	8	161	African swine fever virus;African swine fever virus Benin 97/1;African swine fever virus OURT 88/3;African swine fever virus E75	Viruses	Viruses	pB175L [African swine fever virus]<>pB175L [African swine fever virus]<>pB175L [African swine fever virus]<>pB175L [African swine fever virus]<>B175L [African swine fever virus]<>pB175L [African swine fever virus]<>pB175L [African swine fever virus Benin 97/1]<>pB175L [African swine fever virus OURT 88/3]<>BA71V-B175L [African swine fever virus E75]	viruses	African swine fever virus;African swine fever virus Benin 97/1;African swine fever virus OURT 88/3;African swine fever virus E75
GVMAG-M-3300024062-1|Ga0255039_10000313_16	YP_009361587.1	34.524	168	106	3	164	330	175	339	Pacmanvirus A23	Viruses	Viruses	Hypothetical protein PACV_238 [Pacmanvirus A23]	viruses	Pacmanvirus A23
GVMAG-M-3300024062-1|Ga0255039_10000313_17	YP_009352501.1	29.261	352	192	12	29	358	13	329	Kaumoebavirus	Viruses	Viruses	hypothetical protein BNJ_00081 [Kaumoebavirus]	viruses	Kaumoebavirus
GVMAG-M-3300024062-1|Ga0255039_10000313_19	YP_009361591.1	28.309	272	147	11	300	562	1246	1478	Pacmanvirus A23	Viruses	Viruses	Putative VV A8L-like transcription factor [Pacmanvirus A23]	viruses	Pacmanvirus A23
GVMAG-M-3300024062-1|Ga0255039_10000401_1	YP_008320327.1	28.475	295	173	9	267	551	150	416	Puniceispirillum phage HMO-2011	Viruses	Viruses	putative phage structural protein [Puniceispirillum phage HMO-2011]	viruses	Puniceispirillum phage HMO-2011
GVMAG-M-3300024062-1|Ga0255039_10000401_3	YP_009254857.1	22.75	611	352	24	5	521	2	586	Tokyovirus A1	Viruses	Viruses	zinc finger protein [Tokyovirus A1]	viruses	Tokyovirus A1
GVMAG-M-3300024062-1|Ga0255039_10000401_6	YP_004061792.1	26.991	452	267	15	4	433	3	413	Ostreococcus lucimarinus virus 1	Viruses	Viruses	hypothetical protein OlV1_160 [Ostreococcus lucimarinus virus 1]	viruses	Ostreococcus lucimarinus virus 1
GVMAG-M-3300024062-1|Ga0255039_10000600_11	YP_009704023.1	23.043	230	153	7	20	228	607	833	African swine fever virus Georgia 2007/1	Viruses	Viruses	C962R [African swine fever virus Georgia 2007/1]	viruses	African swine fever virus Georgia 2007/1
GVMAG-M-3300024062-1|Ga0255039_10000600_12	YP_004732871.1	31.944	144	93	4	47	188	334	474	Wiseana iridescent virus	Viruses	Viruses	hypothetical protein WIV_gp088 [Wiseana iridescent virus]	viruses	Wiseana iridescent virus
GVMAG-M-3300024062-1|Ga0255039_10000600_6	YP_002154770.1	34.783	115	69	3	33	145	30	140	Feldmannia species virus	Viruses	Viruses	putative nuclease [Feldmannia species virus]	viruses	Feldmannia species virus
GVMAG-M-3300024062-1|Ga0255039_10000832_1	YP_003969949.1	43.28	439	239	6	8	442	5	437	Cafeteria roenbergensis virus BV-PW1	Viruses	Viruses	putative VV A18-like helicase [Cafeteria roenbergensis virus BV-PW1]	viruses	Cafeteria roenbergensis virus BV-PW1
GVMAG-M-3300024062-1|Ga0255039_10000832_12	YP_008052725.1	28.702	439	277	15	11	426	17	442	Phaeocystis globosa virus	Viruses	Viruses	2-polyprenylphenol 6-hydroxylase [Phaeocystis globosa virus]	viruses	Phaeocystis globosa virus
GVMAG-M-3300024062-1|Ga0255039_10000832_17	YP_004061611.1	41.954	174	97	2	1	174	1	170	Bathycoccus sp. RCC1105 virus BpV1	Viruses	Viruses	hypothetical protein BpV1_181c [Bathycoccus sp. RCC1105 virus BpV1]	viruses	Bathycoccus sp. RCC1105 virus BpV1
GVMAG-M-3300024062-1|Ga0255039_10000832_5	YP_009173464.1	40.604	298	164	8	21	309	48	341	Chrysochromulina ericina virus	Viruses	Viruses	transcription initiation factor TFIIIB [Chrysochromulina ericina virus]	viruses	Chrysochromulina ericina virus
GVMAG-M-3300024062-1|Ga0255039_10003198_7	YP_009173595.1	34.673	199	115	5	123	311	123	316	Chrysochromulina ericina virus	Viruses	Viruses	hypothetical protein ceV_340 [Chrysochromulina ericina virus]	viruses	Chrysochromulina ericina virus
GVMAG-M-3300024062-1|Ga0255039_10003516_6	YP_007354634.1	44.048	420	219	8	6	420	18	426	Acanthamoeba polyphaga moumouvirus	Viruses	Viruses	restriction endonuclease [Acanthamoeba polyphaga moumouvirus]	viruses	Acanthamoeba polyphaga moumouvirus
GVMAG-M-3300027707-33|Ga0209443_1000210_1	YP_009704044.1	27.103	1391	767	34	37	1411	46	1205	African swine fever virus Georgia 2007/1	Viruses	Viruses	CP2475L [African swine fever virus Georgia 2007/1]	viruses	African swine fever virus Georgia 2007/1
GVMAG-M-3300027707-33|Ga0209443_1000210_12	YP_003969781.1	40.113	531	255	13	3	523	1	478	Cafeteria roenbergensis virus BV-PW1	Viruses	Viruses	putative photolyase [Cafeteria roenbergensis virus BV-PW1]	viruses	Cafeteria roenbergensis virus BV-PW1
GVMAG-M-3300027707-33|Ga0209443_1000210_3	YP_009702830.1	39.286	140	77	2	91	222	34	173	African swine fever virus	Viruses	Viruses	BA71V-O174L [African swine fever virus]	viruses	African swine fever virus
GVMAG-M-3300027707-33|Ga0209443_1000210_7	YP_009361609.1	29.483	329	190	7	4	330	20	308	Pacmanvirus A23	Viruses	Viruses	Ubiquitin carboxyl terminal hydrolase [Pacmanvirus A23]	viruses	Pacmanvirus A23
GVMAG-M-3300027707-33|Ga0209443_1000295_11	YP_003970017.1	26.471	374	240	11	168	526	153	506	Cafeteria roenbergensis virus BV-PW1	Viruses	Viruses	hypothetical protein crov384 [Cafeteria roenbergensis virus BV-PW1]	viruses	Cafeteria roenbergensis virus BV-PW1
GVMAG-M-3300027707-33|Ga0209443_1000295_12	YP_003969647.1	26.122	735	468	34	61	772	65	747	Cafeteria roenbergensis virus BV-PW1	Viruses	Viruses	putative DNA N6-adenine methyltransferase [Cafeteria roenbergensis virus BV-PW1]	viruses	Cafeteria roenbergensis virus BV-PW1
GVMAG-M-3300027707-33|Ga0209443_1000402_10	YP_009702999.1	35.101	547	334	9	430	966	325	860	African swine fever virus	Viruses	Viruses	BA71V-NP868R (g4R) [African swine fever virus]	viruses	African swine fever virus
GVMAG-M-3300027707-33|Ga0209443_1000402_20	YP_009702998.1	34.247	438	240	14	23	451	13	411	African swine fever virus	Viruses	Viruses	BA71V-NP419L (g3L) [African swine fever virus]	viruses	African swine fever virus
GVMAG-M-3300027707-33|Ga0209443_1000402_3	YP_009702835.1	39.695	262	139	6	1	261	5	248	African swine fever virus	Viruses	Viruses	BA71V-D250R (g5R) [African swine fever virus]	viruses	African swine fever virus
GVMAG-M-3300027707-33|Ga0209443_1000636_10	YP_009704019.1	44.231	156	87	0	28	183	32	187	African swine fever virus Georgia 2007/1	Viruses	Viruses	C475L [African swine fever virus Georgia 2007/1]	viruses	African swine fever virus Georgia 2007/1
GVMAG-M-3300027707-33|Ga0209443_1000636_14	YP_009703120.1	31.003	329	194	8	6	323	4	310	African swine fever virus	Viruses	Viruses	C717R [African swine fever virus]<>pC717R [African swine fever virus]	viruses	African swine fever virus
GVMAG-M-3300027707-33|Ga0209443_1000636_17	YP_009507402.1	33.071	127	82	2	208	334	254	377	Heterosigma akashiwo virus 01	Viruses	Viruses	hypothetical protein [Heterosigma akashiwo virus 01]	viruses	Heterosigma akashiwo virus 01
GVMAG-M-3300027707-33|Ga0209443_1000636_3	YP_009702640.1	40.404	99	58	1	9	107	4	101	African swine fever virus;African swine fever virus OURT 88/3	Viruses	Viruses	pB119L [African swine fever virus]<>pB119L [African swine fever virus OURT 88/3]	viruses	African swine fever virus;African swine fever virus OURT 88/3
GVMAG-M-3300027707-33|Ga0209443_1000636_6	YP_009703677.1	31.304	115	69	3	67	181	40	144	African swine fever virus OURT 88/3	Viruses	Viruses	RNA polymerase subunit 6 [African swine fever virus OURT 88/3]	viruses	African swine fever virus OURT 88/3
GVMAG-M-3300027707-33|Ga0209443_1000636_7	YP_009052436.1	31.148	183	110	5	406	582	4	176	Aureococcus anophagefferens virus	Viruses	Viruses	putative RNA methylase [Aureococcus anophagefferens virus]	viruses	Aureococcus anophagefferens virus
GVMAG-M-3300027707-33|Ga0209443_1000738_13	YP_009702827.1	26.344	186	118	8	2	186	19	186	African swine fever virus	Viruses	Viruses	BA71V-CP530R (p60) [African swine fever virus]	viruses	African swine fever virus
GVMAG-M-3300027707-33|Ga0209443_1000738_4	YP_009703304.1	43.902	164	74	3	1	153	1	157	African swine fever virus	Viruses	Viruses	pEP364R [African swine fever virus]	viruses	African swine fever virus
GVMAG-M-3300027707-33|Ga0209443_1000738_7	YP_009352504.1	38.542	192	106	2	34	224	19	199	Kaumoebavirus	Viruses	Viruses	hypothetical protein BNJ_00084 [Kaumoebavirus]	viruses	Kaumoebavirus
GVMAG-M-3300027707-33|Ga0209443_1000767_1	YP_009702814.1	44.131	213	114	1	166	373	142	354	African swine fever virus	Viruses	Viruses	BA71V-B385R [African swine fever virus]	viruses	African swine fever virus
GVMAG-M-3300027707-33|Ga0209443_1000767_10	YP_009361566.1	40.476	756	305	19	1	743	1	624	Pacmanvirus A23	Viruses	Viruses	Major capsid protein [Pacmanvirus A23]	viruses	Pacmanvirus A23
GVMAG-M-3300027707-33|Ga0209443_1000767_12	YP_009174364.1	34.447	389	219	14	194	580	55	409	Yellowstone lake phycodnavirus 3	Viruses	Viruses	hypothetical protein [Yellowstone lake phycodnavirus 3]	viruses	Yellowstone lake phycodnavirus 3
GVMAG-M-3300027707-33|Ga0209443_1000767_2	YP_009702813.1	34.054	555	301	18	1	522	4	526	African swine fever virus	Viruses	Viruses	BA71V-B602L (9RL) [African swine fever virus]	viruses	African swine fever virus
GVMAG-M-3300027707-33|Ga0209443_1000767_5	NP_042771.1	25.087	287	184	7	11	285	8	275	African swine fever virus;African swine fever virus Benin 97/1;African swine fever virus OURT 88/3;African swine fever virus E75	Viruses	Viruses	pB475L [African swine fever virus]<>pB475L [African swine fever virus]<>pB475L [African swine fever virus]<>pB475L [African swine fever virus]<>B475L [African swine fever virus]<>pB475L [African swine fever virus]<>pB475L [African swine fever virus Benin 97/1]<>pB475L [African swine fever virus OURT 88/3]<>BA71V-B475L [African swine fever virus E75]	viruses	African swine fever virus;African swine fever virus Benin 97/1;African swine fever virus OURT 88/3;African swine fever virus E75
GVMAG-M-3300027707-33|Ga0209443_1000767_6	YP_009703019.1	39.091	330	126	6	215	538	155	415	African swine fever virus	Viruses	Viruses	BA71V-Q706L (j10L) [African swine fever virus]	viruses	African swine fever virus
GVMAG-M-3300027707-33|Ga0209443_1000767_9	YP_009361583.1	36.441	118	71	4	2	118	9	123	Pacmanvirus A23	Viruses	Viruses	Hypothetical protein PACV_234 [Pacmanvirus A23]	viruses	Pacmanvirus A23
GVMAG-M-3300027707-33|Ga0209443_1000803_12	YP_009704008.1	30.827	133	76	3	34	166	24	140	African swine fever virus Georgia 2007/1	Viruses	Viruses	EP152R [African swine fever virus Georgia 2007/1]	viruses	African swine fever virus Georgia 2007/1
GVMAG-M-3300027707-33|Ga0209443_1000803_14	YP_009702787.1	46.71	1231	630	10	18	1225	13	1240	African swine fever virus	Viruses	Viruses	BA71V-EP1242L [African swine fever virus]	viruses	African swine fever virus
GVMAG-M-3300027707-33|Ga0209443_1000803_7	NP_042820.1	45.238	294	156	4	9	300	6	296	African swine fever virus;African swine fever virus Benin 97/1;African swine fever virus OURT 88/3;African swine fever virus E75	Viruses	Viruses	proliferating cell nuclear antigen-like protein [African swine fever virus]<>proliferating cell nuclear antigen-like protein [African swine fever virus]<>pE301R [African swine fever virus]<>proliferating cell nuclear antigen-like protein [African swine fever virus]<>E301R [African swine fever virus]<>pE301R [African swine fever virus]<>Proliferating cell nuclear antigen-like protein [African swine fever virus Benin 97/1]<>Proliferating cell nuclear antigen-like protein [African swine fever virus OURT 88/3]<>BA71V-E301R (j15R) [African swine fever virus E75]	viruses	African swine fever virus;African swine fever virus Benin 97/1;African swine fever virus OURT 88/3;African swine fever virus E75
GVMAG-M-3300027707-33|Ga0209443_1000803_8	YP_009174306.1	30.065	153	107	0	22	174	6	158	Yellowstone lake phycodnavirus 3	Viruses	Viruses	hypothetical protein [Yellowstone lake phycodnavirus 3]	viruses	Yellowstone lake phycodnavirus 3
GVMAG-M-3300027707-33|Ga0209443_1000964_1	YP_003987054.1	29.487	156	79	4	212	365	132	258	Acanthamoeba polyphaga mimivirus	Viruses	Viruses	hypothetical protein [Acanthamoeba polyphaga mimivirus]	viruses	Acanthamoeba polyphaga mimivirus
GVMAG-M-3300027707-33|Ga0209443_1000964_13	YP_009174067.1	46.334	341	138	7	7	347	43	338	Yellowstone lake mimivirus	Viruses	Viruses	putative site-specific DNA methyltransferase [Yellowstone lake mimivirus]	viruses	Yellowstone lake mimivirus
GVMAG-M-3300027707-33|Ga0209443_1000964_14	YP_009174066.1	42.138	159	72	5	16	169	24	167	Yellowstone lake mimivirus	Viruses	Viruses	hypothetical protein [Yellowstone lake mimivirus]	viruses	Yellowstone lake mimivirus
GVMAG-M-3300027707-33|Ga0209443_1001024_11	YP_009361735.1	28.139	661	386	21	274	906	157	756	Pacmanvirus A23	Viruses	Viruses	Putative helicase [Pacmanvirus A23]	viruses	Pacmanvirus A23
GVMAG-M-3300027707-33|Ga0209443_1001024_12	YP_009352791.1	23.529	255	186	6	71	321	67	316	Kaumoebavirus	Viruses	Viruses	hypothetical protein BNJ_00392 [Kaumoebavirus]	viruses	Kaumoebavirus
GVMAG-M-3300027707-33|Ga0209443_1001024_4	YP_007354733.1	41.753	582	252	7	3	557	21	542	Acanthamoeba polyphaga moumouvirus	Viruses	Viruses	DNA topoisomerase 1b [Acanthamoeba polyphaga moumouvirus]	viruses	Acanthamoeba polyphaga moumouvirus
GVMAG-M-3300027707-33|Ga0209443_1001024_8	YP_003969709.1	45.57	79	36	2	4	75	11	89	Cafeteria roenbergensis virus BV-PW1	Viruses	Viruses	hypothetical protein crov077 [Cafeteria roenbergensis virus BV-PW1]	viruses	Cafeteria roenbergensis virus BV-PW1
GVMAG-M-3300027707-33|Ga0209443_1001162_17	YP_009702796.1	40.876	137	66	1	208	344	8	129	African swine fever virus	Viruses	Viruses	BA71V-C129R [African swine fever virus]	viruses	African swine fever virus
GVMAG-M-3300027707-33|Ga0209443_1001162_21	NP_042755.1	28.402	338	191	9	152	487	100	388	African swine fever virus;African swine fever virus Benin 97/1;African swine fever virus OURT 88/3;African swine fever virus E75	Viruses	Viruses	pM448R [African swine fever virus]<>pM448R [African swine fever virus]<>pM448R [African swine fever virus]<>pM448R [African swine fever virus]<>pM448R [African swine fever virus Benin 97/1]<>pM448R [African swine fever virus OURT 88/3]<>BA71V-M448R [African swine fever virus E75]	viruses	African swine fever virus;African swine fever virus Benin 97/1;African swine fever virus OURT 88/3;African swine fever virus E75
GVMAG-M-3300027707-33|Ga0209443_1001550_10	YP_009702320.1	39.823	678	319	14	1	661	1	606	African swine fever virus;African swine fever virus Benin 97/1;African swine fever virus OURT 88/3;African swine fever virus E75	Viruses	Viruses	helicase [African swine fever virus]<>pBA71-B962L [African swine fever virus]<>helicase [African swine fever virus]<>B962L [African swine fever virus]<>pB962L [African swine fever virus]<>Helicase [African swine fever virus Benin 97/1]<>Helicase [African swine fever virus OURT 88/3]<>BA71V-B962L [African swine fever virus E75]	viruses	African swine fever virus;African swine fever virus Benin 97/1;African swine fever virus OURT 88/3;African swine fever virus E75
GVMAG-M-3300027707-33|Ga0209443_1001550_9	YP_009361539.1	31.765	170	110	3	17	182	23	190	Pacmanvirus A23	Viruses	Viruses	Hypothetical protein PACV_190 [Pacmanvirus A23]	viruses	Pacmanvirus A23
GVMAG-M-3300027707-33|Ga0209443_1001652_4	YP_009702855.1	33.532	504	233	13	65	562	60	467	African swine fever virus	Viruses	Viruses	BA71V-QP509L [African swine fever virus]	viruses	African swine fever virus
GVMAG-M-3300027707-33|Ga0209443_1001652_7	YP_009702959.1	27.593	511	301	18	882	1358	767	1242	African swine fever virus	Viruses	Viruses	BA71V-M1249L [African swine fever virus]	viruses	African swine fever virus
GVMAG-M-3300027707-33|Ga0209443_1002392_5	YP_009703108.1	25.285	439	276	13	32	460	22	418	African swine fever virus;African swine fever virus Benin 97/1	Viruses	Viruses	K421R [African swine fever virus]<>pK421R [African swine fever virus]<>pK421R [African swine fever virus Benin 97/1]	viruses	African swine fever virus;African swine fever virus Benin 97/1
GVMAG-M-3300027707-33|Ga0209443_1002392_8	YP_008052370.1	44.652	1122	496	16	1	1116	149	1151	Phaeocystis globosa virus	Viruses	Viruses	DNA gyrase/DNA topoisomerase IV subunit A [Phaeocystis globosa virus]	viruses	Phaeocystis globosa virus
GVMAG-M-3300027707-33|Ga0209443_1003735_3	YP_008052645.1	51.973	583	217	16	1	547	1	556	Phaeocystis globosa virus	Viruses	Viruses	asparagine synthetase B [Phaeocystis globosa virus]	viruses	Phaeocystis globosa virus
GVMAG-M-3300027707-33|Ga0209443_1005344_3	NP_042831.1	33.333	180	108	1	107	286	74	241	African swine fever virus;African swine fever virus OURT 88/3;African swine fever virus E75	Viruses	Viruses	transcription factor SII homolog [African swine fever virus]<>transcription factor SII-like protein [African swine fever virus]<>pI243L [African swine fever virus]<>transcription factor SII-like protein [African swine fever virus]<>I243L [African swine fever virus]<>pI243L [African swine fever virus]<>Transcription factor SII homolog [African swine fever virus OURT 88/3]<>BA71V-I243L (k9L) [African swine fever virus E75]	viruses	African swine fever virus;African swine fever virus OURT 88/3;African swine fever virus E75
GVMAG-M-3300027707-33|Ga0209443_1005344_4	YP_003969859.1	97.222	36	1	0	138	173	34	69	Cafeteria roenbergensis virus BV-PW1	Viruses	Viruses	hypothetical protein crov227 [Cafeteria roenbergensis virus BV-PW1]	viruses	Cafeteria roenbergensis virus BV-PW1
GVMAG-M-3300027707-33|Ga0209443_1005344_5	YP_003970168.1	47.368	95	48	2	124	217	266	359	Cafeteria roenbergensis virus BV-PW1	Viruses	Viruses	hypothetical protein crov535 [Cafeteria roenbergensis virus BV-PW1]	viruses	Cafeteria roenbergensis virus BV-PW1
GVMAG-M-3300027707-33|Ga0209443_1006937_5	YP_009177822.1	48.718	117	55	2	1	117	1	112	Yellowstone Lake virophage 6	Viruses	Viruses	hypothetical protein YSLV6_ORF07 [Yellowstone Lake virophage 6]	viruses	Yellowstone Lake virophage 6
GVMAG-M-3300027707-33|Ga0209443_1006961_1	YP_009703189.1	35.495	293	164	9	16	301	21	295	African swine fever virus;African swine fever virus Benin 97/1;African swine fever virus E75	Viruses	Viruses	EP296R [African swine fever virus]<>pE296R [African swine fever virus]<>AP endonuclease class II [African swine fever virus Benin 97/1]<>BA71V-E296R (k4R) [African swine fever virus E75]	viruses	African swine fever virus;African swine fever virus Benin 97/1;African swine fever virus E75
GVMAG-M-3300027707-33|Ga0209443_1006961_2	YP_009361744.1	33.103	290	164	10	151	426	104	377	Pacmanvirus A23	Viruses	Viruses	Hypothetical protein PACV_397 [Pacmanvirus A23]	viruses	Pacmanvirus A23
GVMAG-M-3300027707-33|Ga0209443_1006961_5	YP_009702942.1	28.947	228	154	4	128	351	55	278	African swine fever virus	Viruses	Viruses	BA71V-F317L [African swine fever virus]	viruses	African swine fever virus
GVMAG-M-3300027707-33|Ga0209443_1007113_3	YP_009704063.1	48.56	243	113	4	132	373	40	271	African swine fever virus Georgia 2007/1	Viruses	Viruses	S273R [African swine fever virus Georgia 2007/1]	viruses	African swine fever virus Georgia 2007/1
GVMAG-M-3300027707-33|Ga0209443_1007113_6	YP_009361673.1	30.287	383	193	12	23	350	25	388	Pacmanvirus A23	Viruses	Viruses	YqaJ endonuclease [Pacmanvirus A23]	viruses	Pacmanvirus A23
GVMAG-M-3300027707-33|Ga0209443_1007113_7	YP_009703006.1	26.18	233	133	7	11	240	4	200	African swine fever virus	Viruses	Viruses	BA71V-D205R (i2R) [African swine fever virus]	viruses	African swine fever virus
GVMAG-M-3300027707-33|Ga0209443_1007473_2	YP_009703679.1	42.122	971	501	15	14	975	5	923	African swine fever virus OURT 88/3	Viruses	Viruses	pC962R [African swine fever virus OURT 88/3]	viruses	African swine fever virus OURT 88/3
GVMAG-M-3300027793-10|Ga0209972_10000088_14	YP_009352555.1	32.569	829	424	21	9	817	7	720	Kaumoebavirus	Viruses	Viruses	ATP-dependent helicase hrpA [Kaumoebavirus]	viruses	Kaumoebavirus
GVMAG-M-3300027793-10|Ga0209972_10000088_19	YP_009361500.1	29.281	946	589	23	179	1112	125	1002	Pacmanvirus A23	Viruses	Viruses	D5 primase-helicase [Pacmanvirus A23]	viruses	Pacmanvirus A23
GVMAG-M-3300027793-10|Ga0209972_10000088_21	YP_009352544.1	37.037	162	83	6	4	154	9	162	Kaumoebavirus	Viruses	Viruses	hypothetical protein BNJ_00132 [Kaumoebavirus]	viruses	Kaumoebavirus
GVMAG-M-3300027793-10|Ga0209972_10000088_26	YP_009361509.1	27.184	721	447	18	10	682	18	708	Pacmanvirus A23	Viruses	Viruses	Hypothetical protein PACV_160 [Pacmanvirus A23]	viruses	Pacmanvirus A23
GVMAG-M-3300027793-10|Ga0209972_10000088_31	YP_009361516.1	25.532	423	247	17	122	528	71	441	Pacmanvirus A23	Viruses	Viruses	Hypothetical protein PACV_167 [Pacmanvirus A23]	viruses	Pacmanvirus A23
GVMAG-M-3300027793-10|Ga0209972_10000088_32	YP_009361518.1	25.026	967	571	36	441	1341	393	1271	Pacmanvirus A23	Viruses	Viruses	Hypothetical protein PACV_169 [Pacmanvirus A23]	viruses	Pacmanvirus A23
GVMAG-M-3300027793-10|Ga0209972_10000088_34	YP_009352571.1	25.753	365	208	11	47	410	27	329	Kaumoebavirus	Viruses	Viruses	hypothetical protein BNJ_00159 [Kaumoebavirus]	viruses	Kaumoebavirus
GVMAG-M-3300027793-10|Ga0209972_10000088_4	YP_009361406.1	34.091	176	94	6	73	245	73	229	Pacmanvirus A23	Viruses	Viruses	Hypothetical protein PACV_55 [Pacmanvirus A23]	viruses	Pacmanvirus A23
GVMAG-M-3300027793-10|Ga0209972_10000088_46	YP_009352583.1	27.336	289	177	8	31	312	1	263	Kaumoebavirus	Viruses	Viruses	hypothetical protein BNJ_00171 [Kaumoebavirus]	viruses	Kaumoebavirus
GVMAG-M-3300027793-10|Ga0209972_10000088_52	YP_009352591.1	26.619	278	171	6	9	280	15	265	Kaumoebavirus	Viruses	Viruses	hypothetical protein BNJ_00180 [Kaumoebavirus]	viruses	Kaumoebavirus
GVMAG-M-3300027793-10|Ga0209972_10000088_54	YP_009361543.1	31.549	355	210	9	76	420	14	345	Pacmanvirus A23	Viruses	Viruses	VV A32 virion packaging ATPase [Pacmanvirus A23]	viruses	Pacmanvirus A23
GVMAG-M-3300027793-10|Ga0209972_10000088_55	YP_009361375.1	31.802	566	322	16	68	597	107	644	Pacmanvirus A23	Viruses	Viruses	Hypothetical protein PACV_24 [Pacmanvirus A23]	viruses	Pacmanvirus A23
GVMAG-M-3300027793-10|Ga0209972_10000088_58	YP_009506958.1	44.86	107	55	3	7	111	39	143	Tunisvirus fontaine2	Viruses	Viruses	putative nuclease [Tunisvirus fontaine2]	viruses	Tunisvirus fontaine2
GVMAG-M-3300027793-10|Ga0209972_10000088_62	YP_009702813.1	38.667	150	89	1	449	598	279	425	African swine fever virus	Viruses	Viruses	BA71V-B602L (9RL) [African swine fever virus]	viruses	African swine fever virus
GVMAG-M-3300027793-10|Ga0209972_10000088_63	YP_009352592.1	34.646	254	144	6	230	478	121	357	Kaumoebavirus	Viruses	Viruses	hypothetical protein BNJ_00181 [Kaumoebavirus]	viruses	Kaumoebavirus
GVMAG-M-3300027793-10|Ga0209972_10000088_65	YP_009119783.1	25.904	166	97	4	1	150	1	156	Pandoravirus inopinatum	Viruses	Viruses	ankyrin repeat protein [Pandoravirus inopinatum]	viruses	Pandoravirus inopinatum
GVMAG-M-3300027793-10|Ga0209972_10000088_67	YP_009448545.1	33.065	124	76	3	152	272	120	239	Orpheovirus IHUMI-LCC2	Viruses	Viruses	Hypothetical protein ORPV_339 [Orpheovirus IHUMI-LCC2]	viruses	Orpheovirus IHUMI-LCC2
GVMAG-M-3300027793-10|Ga0209972_10000088_68	YP_007354725.1	37.333	75	46	1	3	77	5	78	Acanthamoeba polyphaga moumouvirus	Viruses	Viruses	hypothetical protein Moumou_00771 [Acanthamoeba polyphaga moumouvirus]	viruses	Acanthamoeba polyphaga moumouvirus
GVMAG-M-3300027793-10|Ga0209972_10000088_72	YP_009352683.1	40.541	74	41	2	1	73	54	125	Kaumoebavirus	Viruses	Viruses	hypothetical protein BNJ_00280 [Kaumoebavirus]	viruses	Kaumoebavirus
GVMAG-M-3300027793-10|Ga0209972_10000088_76	YP_009482584.1	31.737	167	103	5	41	203	126	285	Pandoravirus neocaledonia	Viruses	Viruses	Ankyrin repeat domain containing protein [Pandoravirus neocaledonia]	viruses	Pandoravirus neocaledonia
GVMAG-M-3300027793-10|Ga0209972_10000088_80	YP_009329237.1	33.333	189	125	1	43	230	126	314	Cedratvirus A11	Viruses	Viruses	Ankyrin repeat-containing domain [Cedratvirus A11]	viruses	Cedratvirus A11
GVMAG-M-3300027793-10|Ga0209972_10000088_81	YP_009329237.1	33.79	219	142	1	36	254	125	340	Cedratvirus A11	Viruses	Viruses	Ankyrin repeat-containing domain [Cedratvirus A11]	viruses	Cedratvirus A11
GVMAG-M-3300027793-10|Ga0209972_10000088_84	YP_238535.1	41.026	78	42	1	1	74	24	101	Staphylococcus virus Twort	Viruses	Viruses	ORF097 [Staphylococcus virus Twort]	viruses	Staphylococcus virus Twort
GVMAG-M-3300027793-10|Ga0209972_10000088_86	YP_009352642.1	37.083	240	133	7	4	238	2	228	Kaumoebavirus	Viruses	Viruses	hypothetical protein BNJ_00233 [Kaumoebavirus]	viruses	Kaumoebavirus
GVMAG-M-3300027793-10|Ga0209972_10000088_87	YP_009361566.1	47.727	44	23	0	26	69	170	213	Pacmanvirus A23	Viruses	Viruses	Major capsid protein [Pacmanvirus A23]	viruses	Pacmanvirus A23
GVMAG-M-3300027793-10|Ga0209972_10000088_89	YP_009701868.1	48.052	77	29	3	14	80	70	145	Paramecium bursaria Chlorella virus CVA-1	Viruses	Viruses	GIY-YIG catalytic domain-containing endonuclease [Paramecium bursaria Chlorella virus CVA-1]	viruses	Paramecium bursaria Chlorella virus CVA-1
GVMAG-M-3300027793-10|Ga0209972_10000088_9	YP_009448750.1	62.42	157	59	0	56	212	2	158	Orpheovirus IHUMI-LCC2	Viruses	Viruses	Phosphoribosyl-ATP pyrophosphohydrolase [Orpheovirus IHUMI-LCC2]	viruses	Orpheovirus IHUMI-LCC2
GVMAG-M-3300027793-10|Ga0209972_10000088_90	YP_009361566.1	38.014	292	115	6	35	322	395	624	Pacmanvirus A23	Viruses	Viruses	Major capsid protein [Pacmanvirus A23]	viruses	Pacmanvirus A23
GVMAG-M-3300027793-10|Ga0209972_10000403_16	YP_009361727.1	37.045	440	232	12	34	443	3	427	Pacmanvirus A23	Viruses	Viruses	Cysteine desulfurase NifS [Pacmanvirus A23]	viruses	Pacmanvirus A23
GVMAG-M-3300027793-10|Ga0209972_10000403_19	YP_004894933.1	27.099	262	141	12	65	292	2	247	Megavirus chiliensis	Viruses	Viruses	hypothetical protein MegaChil _gp0882 [Megavirus chiliensis]	viruses	Megavirus chiliensis
GVMAG-M-3300027793-10|Ga0209972_10000403_2	YP_009352466.1	36.585	328	174	5	62	382	36	336	Kaumoebavirus	Viruses	Viruses	hypothetical protein BNJ_00043 [Kaumoebavirus]	viruses	Kaumoebavirus
GVMAG-M-3300027793-10|Ga0209972_10000403_28	YP_762441.1	42.857	112	63	1	4	115	97	207	Spodoptera frugiperda ascovirus 1a	Viruses	Viruses	25.6 kDa Uvr/REP helicase [Spodoptera frugiperda ascovirus 1a]	viruses	Spodoptera frugiperda ascovirus 1a
GVMAG-M-3300027793-10|Ga0209972_10000403_29	YP_008437902.1	27.232	224	135	5	4	214	1	209	Pandoravirus salinus	Viruses	Viruses	ankyrin repeat domain [Pandoravirus salinus]	viruses	Pandoravirus salinus
GVMAG-M-3300027793-10|Ga0209972_10000403_40	YP_009361411.1	26.078	464	291	13	7	463	8	426	Pacmanvirus A23	Viruses	Viruses	Hypothetical protein PACV_60 [Pacmanvirus A23]	viruses	Pacmanvirus A23
GVMAG-M-3300027793-10|Ga0209972_10000403_42	YP_003969712.1	36.025	161	92	4	89	248	26	176	Cafeteria roenbergensis virus BV-PW1	Viruses	Viruses	putative deoxynucleoside monophosphate kinase [Cafeteria roenbergensis virus BV-PW1]	viruses	Cafeteria roenbergensis virus BV-PW1
GVMAG-M-3300027793-10|Ga0209972_10000403_5	NP_042750.1	28.667	150	78	7	31	178	18	140	African swine fever virus;African swine fever virus Benin 97/1;African swine fever virus OURT 88/3;African swine fever virus E75	Viruses	Viruses	pEP152R [African swine fever virus]<>pEP152R [African swine fever virus]<>pEP152R [African swine fever virus]<>pEP152R [African swine fever virus]<>EP152R [African swine fever virus]<>pEP152R [African swine fever virus]<>pEP152R [African swine fever virus Benin 97/1]<>pEP152R [African swine fever virus OURT 88/3]<>BA71V-EP152R [African swine fever virus E75]	viruses	African swine fever virus;African swine fever virus Benin 97/1;African swine fever virus OURT 88/3;African swine fever virus E75
GVMAG-M-3300027793-10|Ga0209972_10000403_8	YP_009352473.1	33.333	417	221	11	50	443	27	409	Kaumoebavirus	Viruses	Viruses	hypothetical protein BNJ_00050 [Kaumoebavirus]	viruses	Kaumoebavirus
GVMAG-M-3300027793-10|Ga0209972_10000642_14	YP_009001136.1	40	95	47	3	110	200	90	178	Pithovirus sibericum	Viruses	Viruses	zf-MYND finger protein [Pithovirus sibericum]	viruses	Pithovirus sibericum
GVMAG-M-3300027793-10|Ga0209972_10000642_15	YP_009361807.1	27.679	112	74	2	1	109	1	108	Pacmanvirus A23	Viruses	Viruses	Hypothetical protein PACV_461 [Pacmanvirus A23]	viruses	Pacmanvirus A23
GVMAG-M-3300027793-10|Ga0209972_10000642_47	YP_004894067.1	38.06	134	81	2	51	182	28	161	Megavirus chiliensis	Viruses	Viruses	hypothetical protein MegaChil _gp0016 [Megavirus chiliensis]	viruses	Megavirus chiliensis
GVMAG-M-3300027793-10|Ga0209972_10000642_53	YP_007354541.1	41.803	122	61	2	219	340	155	266	Acanthamoeba polyphaga moumouvirus	Viruses	Viruses	hypothetical protein Moumou_00579 [Acanthamoeba polyphaga moumouvirus]	viruses	Acanthamoeba polyphaga moumouvirus
GVMAG-M-3300027793-10|Ga0209972_10000669_1	YP_009352762.1	41.964	1568	799	20	2	1530	91	1586	Kaumoebavirus	Viruses	Viruses	DNA-directed RNA polymerase subunit B [Kaumoebavirus]	viruses	Kaumoebavirus
GVMAG-M-3300027793-10|Ga0209972_10000669_15	YP_009361420.1	24.107	336	206	11	21	313	32	361	Pacmanvirus A23	Viruses	Viruses	Hypothetical protein PACV_69 [Pacmanvirus A23]	viruses	Pacmanvirus A23
GVMAG-M-3300027793-10|Ga0209972_10000669_19	YP_004894191.1	45.581	215	94	6	20	212	29	242	Megavirus chiliensis	Viruses	Viruses	putative metal-dependent phosphohydrolase HD domain protein [Megavirus chiliensis]	viruses	Megavirus chiliensis
GVMAG-M-3300027793-10|Ga0209972_10000837_10	YP_009352499.1	40.789	76	41	2	174	247	8	81	Kaumoebavirus	Viruses	Viruses	hypothetical protein BNJ_00078 [Kaumoebavirus]	viruses	Kaumoebavirus
GVMAG-M-3300027793-10|Ga0209972_10000837_11	YP_009361587.1	31.014	345	203	9	13	335	8	339	Pacmanvirus A23	Viruses	Viruses	Hypothetical protein PACV_238 [Pacmanvirus A23]	viruses	Pacmanvirus A23
GVMAG-M-3300027793-10|Ga0209972_10000837_13	YP_009701810.1	34.722	144	76	6	17	159	31	157	Paramecium bursaria Chlorella virus CVA-1	Viruses	Viruses	dual specificity protein phosphatase 16 / mitogen-activated protein kinase phosphatase 7 [Paramecium bursaria Chlorella virus CVA-1]	viruses	Paramecium bursaria Chlorella virus CVA-1
GVMAG-M-3300027793-10|Ga0209972_10000837_14	YP_009352501.1	27.751	418	211	9	18	426	17	352	Kaumoebavirus	Viruses	Viruses	hypothetical protein BNJ_00081 [Kaumoebavirus]	viruses	Kaumoebavirus
GVMAG-M-3300027793-10|Ga0209972_10000837_15	YP_009361590.1	35.556	90	49	2	17	99	3	90	Pacmanvirus A23	Viruses	Viruses	Hypothetical protein PACV_241 [Pacmanvirus A23]	viruses	Pacmanvirus A23
GVMAG-M-3300027793-10|Ga0209972_10000837_16	YP_009361591.1	34.744	780	427	22	106	854	182	910	Pacmanvirus A23	Viruses	Viruses	Putative VV A8L-like transcription factor [Pacmanvirus A23]	viruses	Pacmanvirus A23
GVMAG-M-3300027793-10|Ga0209972_10000837_21	YP_003986825.1	35.368	721	380	22	959	1665	985	1633	Acanthamoeba polyphaga mimivirus	Viruses	Viruses	DNA polymerase [Acanthamoeba polyphaga mimivirus]	viruses	Acanthamoeba polyphaga mimivirus
GVMAG-M-3300027793-10|Ga0209972_10000837_25	YP_009448725.1	43.421	152	70	2	5	155	34	170	Orpheovirus IHUMI-LCC2	Viruses	Viruses	GIY-YIG nuclease with Zinc finger domain [Orpheovirus IHUMI-LCC2]	viruses	Orpheovirus IHUMI-LCC2
GVMAG-M-3300027793-10|Ga0209972_10000837_28	YP_009361789.1	32.773	119	66	4	29	135	91	207	Pacmanvirus A23	Viruses	Viruses	Putative helicase [Pacmanvirus A23]	viruses	Pacmanvirus A23
GVMAG-M-3300027793-10|Ga0209972_10000837_30	YP_009448725.1	50.725	138	64	2	1	134	33	170	Orpheovirus IHUMI-LCC2	Viruses	Viruses	GIY-YIG nuclease with Zinc finger domain [Orpheovirus IHUMI-LCC2]	viruses	Orpheovirus IHUMI-LCC2
GVMAG-M-3300027793-10|Ga0209972_10001113_1	YP_009352828.1	28.947	228	150	3	204	431	145	360	Kaumoebavirus	Viruses	Viruses	hypothetical protein BNJ_00436 [Kaumoebavirus]	viruses	Kaumoebavirus
GVMAG-M-3300027793-10|Ga0209972_10001113_12	YP_009352802.1	33.206	1307	708	35	10	1271	16	1202	Kaumoebavirus	Viruses	Viruses	DNA gyrase subunit B [Kaumoebavirus]	viruses	Kaumoebavirus
GVMAG-M-3300027793-10|Ga0209972_10001113_17	YP_009352570.1	31.058	293	167	11	1	285	1	266	Kaumoebavirus	Viruses	Viruses	Formamidopyrimidine-DNA glycosylase [Kaumoebavirus]	viruses	Kaumoebavirus
GVMAG-M-3300027793-10|Ga0209972_10001113_21	YP_009352525.1	44.372	462	238	9	7	465	5	450	Kaumoebavirus	Viruses	Viruses	DNA-directed RNA polymerase subunit A' [Kaumoebavirus]	viruses	Kaumoebavirus
GVMAG-M-3300027793-10|Ga0209972_10001113_22	YP_009352528.1	42.281	991	537	10	1	980	1	967	Kaumoebavirus	Viruses	Viruses	DNA-directed RNA polymerase subunit A'' [Kaumoebavirus]	viruses	Kaumoebavirus
GVMAG-M-3300027793-10|Ga0209972_10001113_25	YP_009702834.1	35.192	574	334	12	2	561	318	867	African swine fever virus	Viruses	Viruses	BA71V-NP868R (g4R) [African swine fever virus]	viruses	African swine fever virus
GVMAG-M-3300027793-10|Ga0209972_10001113_6	YP_009352827.1	32.973	370	215	7	4	372	2	339	Kaumoebavirus	Viruses	Viruses	hypothetical protein BNJ_00435 [Kaumoebavirus]	viruses	Kaumoebavirus
GVMAG-M-3300027793-10|Ga0209972_10001113_7	YP_009352842.1	27.068	133	91	2	16	148	7	133	Kaumoebavirus	Viruses	Viruses	hypothetical protein BNJ_00450 [Kaumoebavirus]	viruses	Kaumoebavirus
GVMAG-M-3300027793-10|Ga0209972_10001113_9	YP_009352806.1	36.641	131	78	2	275	400	181	311	Kaumoebavirus	Viruses	Viruses	hypothetical protein BNJ_00408 [Kaumoebavirus]	viruses	Kaumoebavirus
GVMAG-M-3300027793-10|Ga0209972_10001441_18	YP_009172622.1	52.174	69	30	3	17	82	295	363	Ostreococcus lucimarinus virus 2	Viruses	Viruses	hypothetical protein OlV2_131c [Ostreococcus lucimarinus virus 2]	viruses	Ostreococcus lucimarinus virus 2
GVMAG-M-3300027793-10|Ga0209972_10001441_2	YP_009352792.1	38.194	288	164	4	19	303	6	282	Kaumoebavirus	Viruses	Viruses	hypothetical protein BNJ_00393 [Kaumoebavirus]	viruses	Kaumoebavirus
GVMAG-M-3300027793-10|Ga0209972_10001441_5	YP_009361724.1	27.985	268	177	6	190	456	140	392	Pacmanvirus A23	Viruses	Viruses	Hypothetical protein PACV_377 [Pacmanvirus A23]	viruses	Pacmanvirus A23
GVMAG-M-3300027793-10|Ga0209972_10001441_8	YP_009361735.1	34.783	759	420	21	49	770	40	760	Pacmanvirus A23	Viruses	Viruses	Putative helicase [Pacmanvirus A23]	viruses	Pacmanvirus A23
GVMAG-M-3300027793-10|Ga0209972_10001441_9	YP_009361741.1	29.295	454	243	12	53	495	35	421	Pacmanvirus A23	Viruses	Viruses	Uracil-DNA glycosylase [Pacmanvirus A23]	viruses	Pacmanvirus A23
GVMAG-M-3300027793-10|Ga0209972_10002338_13	YP_009361751.1	33.175	422	235	11	120	508	102	509	Pacmanvirus A23	Viruses	Viruses	VV A18-like helicase [Pacmanvirus A23]	viruses	Pacmanvirus A23
GVMAG-M-3300027793-10|Ga0209972_10002338_14	YP_009352780.1	25.352	284	151	11	66	345	171	397	Kaumoebavirus	Viruses	Viruses	hypothetical protein BNJ_00380 [Kaumoebavirus]	viruses	Kaumoebavirus
GVMAG-M-3300027793-10|Ga0209972_10002338_17	YP_009352780.1	26.234	385	237	16	98	474	52	397	Kaumoebavirus	Viruses	Viruses	hypothetical protein BNJ_00380 [Kaumoebavirus]	viruses	Kaumoebavirus
GVMAG-M-3300027793-10|Ga0209972_10002338_3	YP_009052449.1	40.984	61	32	1	164	220	93	153	Aureococcus anophagefferens virus	Viruses	Viruses	putative transcription elongation factor TFIIS [Aureococcus anophagefferens virus]	viruses	Aureococcus anophagefferens virus
GVMAG-M-3300027793-10|Ga0209972_10002338_5	YP_009352835.1	33.088	272	166	7	3	261	6	274	Kaumoebavirus	Viruses	Viruses	hypothetical protein BNJ_00443 [Kaumoebavirus]	viruses	Kaumoebavirus
GVMAG-M-3300027793-10|Ga0209972_10002338_6	YP_009361375.1	24.947	469	269	16	182	623	229	641	Pacmanvirus A23	Viruses	Viruses	Hypothetical protein PACV_24 [Pacmanvirus A23]	viruses	Pacmanvirus A23
GVMAG-M-3300027793-10|Ga0209972_10002387_13	YP_009448725.1	52.857	70	33	0	7	76	3	72	Orpheovirus IHUMI-LCC2	Viruses	Viruses	GIY-YIG nuclease with Zinc finger domain [Orpheovirus IHUMI-LCC2]	viruses	Orpheovirus IHUMI-LCC2
GVMAG-M-3300027793-10|Ga0209972_10002387_2	YP_009361613.1	24.384	406	255	18	18	393	4	387	Pacmanvirus A23	Viruses	Viruses	Similar to 60-62 kDa protein [Pacmanvirus A23]	viruses	Pacmanvirus A23
GVMAG-M-3300027793-10|Ga0209972_10002387_5	YP_009704044.1	27.918	1748	990	59	1127	2734	837	2454	African swine fever virus Georgia 2007/1	Viruses	Viruses	CP2475L [African swine fever virus Georgia 2007/1]	viruses	African swine fever virus Georgia 2007/1
GVMAG-M-3300027793-10|Ga0209972_10002387_8	YP_009361609.1	29.197	274	165	8	13	278	25	277	Pacmanvirus A23	Viruses	Viruses	Ubiquitin carboxyl terminal hydrolase [Pacmanvirus A23]	viruses	Pacmanvirus A23
GVMAG-M-3300027793-10|Ga0209972_10003060_11	YP_009352783.1	33.775	1282	628	38	60	1288	3	1116	Kaumoebavirus	Viruses	Viruses	hypothetical protein BNJ_00384 [Kaumoebavirus]	viruses	Kaumoebavirus
GVMAG-M-3300027793-10|Ga0209972_10003060_12	YP_009361665.1	24.096	332	222	11	4	327	3	312	Pacmanvirus A23	Viruses	Viruses	Hypothetical protein PACV_318 [Pacmanvirus A23]	viruses	Pacmanvirus A23
GVMAG-M-3300027793-10|Ga0209972_10003060_6	YP_009352779.1	31.086	267	156	8	63	317	23	273	Kaumoebavirus	Viruses	Viruses	hypothetical protein BNJ_00379 [Kaumoebavirus]	viruses	Kaumoebavirus
GVMAG-M-3300027793-10|Ga0209972_10003060_8	YP_009361671.1	34.4	250	143	4	8	257	33	261	Pacmanvirus A23	Viruses	Viruses	mRNA-decapping protein g5R [Pacmanvirus A23]	viruses	Pacmanvirus A23
GVMAG-M-3300027793-10|Ga0209972_10003100_10	YP_009361566.1	38.488	291	95	6	1	208	19	308	Pacmanvirus A23	Viruses	Viruses	Major capsid protein [Pacmanvirus A23]	viruses	Pacmanvirus A23
GVMAG-M-3300027793-10|Ga0209972_10003100_2	YP_009448332.1	49.524	105	46	3	86	189	760	858	Orpheovirus IHUMI-LCC2	Viruses	Viruses	Collagen-like protein [Orpheovirus IHUMI-LCC2]	viruses	Orpheovirus IHUMI-LCC2
GVMAG-M-3300027793-10|Ga0209972_10003100_9	YP_009352646.1	46.237	186	96	2	24	208	6	188	Kaumoebavirus	Viruses	Viruses	hypothetical protein BNJ_00237 [Kaumoebavirus]	viruses	Kaumoebavirus
GVMAG-M-3300027793-10|Ga0209972_10006152_12	YP_009448291.1	37.793	299	164	7	1	295	29	309	Orpheovirus IHUMI-LCC2	Viruses	Viruses	UV damage endonuclease UvdE [Orpheovirus IHUMI-LCC2]	viruses	Orpheovirus IHUMI-LCC2
GVMAG-M-3300027793-10|Ga0209972_10006152_3	YP_009352758.1	29.487	156	80	5	50	203	34	161	Kaumoebavirus	Viruses	Viruses	hypothetical protein BNJ_00358 [Kaumoebavirus]	viruses	Kaumoebavirus
GVMAG-M-3300027793-10|Ga0209972_10006152_8	YP_009361658.1	39.163	526	266	14	18	530	9	493	Pacmanvirus A23	Viruses	Viruses	DEAD/SNF2 helicase [Pacmanvirus A23]	viruses	Pacmanvirus A23
GVMAG-M-3300027793-10|Ga0209972_10006894_5	YP_009052122.1	33.205	259	120	10	3	250	78	294	Aureococcus anophagefferens virus	Viruses	Viruses	putative DNA polymerase X family protein [Aureococcus anophagefferens virus]	viruses	Aureococcus anophagefferens virus
GVMAG-M-3300027793-10|Ga0209972_10006894_8	YP_008004421.1	21.254	574	378	19	19	562	68	597	Choristoneura rosaceana entomopoxvirus 'L'	Viruses	Viruses	tryptophan repeat gene family [Choristoneura rosaceana entomopoxvirus 'L']	viruses	Choristoneura rosaceana entomopoxvirus 'L'
GVMAG-M-3300027793-10|Ga0209972_10014764_4	YP_009352772.1	38.095	168	90	3	6	165	11	172	Kaumoebavirus	Viruses	Viruses	hypothetical protein BNJ_00372 [Kaumoebavirus]	viruses	Kaumoebavirus
GVMAG-M-3300027833-19|Ga0209092_10000041_1	YP_009173256.1	29.973	377	226	17	4	347	29	400	Chrysochromulina ericina virus	Viruses	Viruses	hypothetical protein ceV_001 [Chrysochromulina ericina virus]	viruses	Chrysochromulina ericina virus
GVMAG-M-3300027833-19|Ga0209092_10000041_100	YP_009703011.1	24.549	277	176	9	98	346	83	354	African swine fever virus	Viruses	Viruses	BA71V-H359L (j1L) [African swine fever virus]	viruses	African swine fever virus
GVMAG-M-3300027833-19|Ga0209092_10000041_103	YP_009172823.1	53.602	347	154	3	4	347	7	349	Ostreococcus mediterraneus virus 1	Viruses	Viruses	hypothetical protein OmV1_063c [Ostreococcus mediterraneus virus 1]	viruses	Ostreococcus mediterraneus virus 1
GVMAG-M-3300027833-19|Ga0209092_10000041_107	YP_009702860.1	29.831	295	203	4	9	299	6	300	African swine fever virus	Viruses	Viruses	BA71V-E301R (j15R) [African swine fever virus]<>BA71V-E301R (j15R) [African swine fever virus]	viruses	African swine fever virus
GVMAG-M-3300027833-19|Ga0209092_10000041_15	YP_009174117.1	71.795	39	11	0	3	41	4	42	Yellowstone lake mimivirus	Viruses	Viruses	putative D12 class N6 adenine-specific DNA methyltransferase [Yellowstone lake mimivirus]	viruses	Yellowstone lake mimivirus
GVMAG-M-3300027833-19|Ga0209092_10000041_23	YP_009704049.1	34.043	141	88	4	29	168	37	173	African swine fever virus Georgia 2007/1	Viruses	Viruses	O174L [African swine fever virus Georgia 2007/1]	viruses	African swine fever virus Georgia 2007/1
GVMAG-M-3300027833-19|Ga0209092_10000041_40	YP_009174084.1	43.015	272	121	10	15	270	13	266	Yellowstone lake mimivirus	Viruses	Viruses	putative DNA N6-adenine methyltransferase [Yellowstone lake mimivirus]	viruses	Yellowstone lake mimivirus
GVMAG-M-3300027833-19|Ga0209092_10000041_41	YP_009361671.1	36.364	209	127	5	13	216	33	240	Pacmanvirus A23	Viruses	Viruses	mRNA-decapping protein g5R [Pacmanvirus A23]	viruses	Pacmanvirus A23
GVMAG-M-3300027833-19|Ga0209092_10000041_43	YP_009361662.1	28.571	119	84	1	112	230	51	168	Pacmanvirus A23	Viruses	Viruses	Hypothetical protein PACV_315 [Pacmanvirus A23]	viruses	Pacmanvirus A23
GVMAG-M-3300027833-19|Ga0209092_10000041_46	YP_009704057.1	24.012	329	219	9	7	304	7	335	African swine fever virus Georgia 2007/1	Viruses	Viruses	D339L [African swine fever virus Georgia 2007/1]	viruses	African swine fever virus Georgia 2007/1
GVMAG-M-3300027833-19|Ga0209092_10000041_50	YP_009703874.1	32.11	1090	628	34	44	1056	19	1073	African swine fever virus E75	Viruses	Viruses	BA71V-D1133L (g10L), partial [African swine fever virus E75]	viruses	African swine fever virus E75
GVMAG-M-3300027833-19|Ga0209092_10000041_59	YP_009702832.1	32.079	1462	928	26	4	1412	1	1450	African swine fever virus	Viruses	Viruses	BA71V-NP1450L (g2L) [African swine fever virus]	viruses	African swine fever virus
GVMAG-M-3300027833-19|Ga0209092_10000041_61	YP_009174299.1	55.102	49	22	0	11	59	171	219	Yellowstone lake phycodnavirus 3	Viruses	Viruses	hypothetical protein [Yellowstone lake phycodnavirus 3]	viruses	Yellowstone lake phycodnavirus 3
GVMAG-M-3300027833-19|Ga0209092_10000041_63	YP_009361626.1	32.353	442	268	12	19	437	15	448	Pacmanvirus A23	Viruses	Viruses	ATP-dependent DNA ligase [Pacmanvirus A23]	viruses	Pacmanvirus A23
GVMAG-M-3300027833-19|Ga0209092_10000041_65	YP_009702999.1	30.859	768	478	24	126	865	118	860	African swine fever virus	Viruses	Viruses	BA71V-NP868R (g4R) [African swine fever virus]	viruses	African swine fever virus
GVMAG-M-3300027833-19|Ga0209092_10000041_67	NP_042801.1	28.079	203	127	5	9	201	6	199	African swine fever virus;African swine fever virus Benin 97/1;African swine fever virus OURT 88/3;African swine fever virus E75;African swine fever virus Georgia 2007/1	Viruses	Viruses	RNA polymerase subunit 5 [African swine fever virus]<>RNA polymerase subunit 5 [African swine fever virus]<>pD205R [African swine fever virus]<>RNA polymerase subunit 5 [African swine fever virus]<>RNA polymerase subunit 5 [African swine fever virus Benin 97/1]<>RNA polymerase subunit 5 [African swine fever virus OURT 88/3]<>BA71V-D205R (i2R) [African swine fever virus E75]<>D205R [African swine fever virus Georgia 2007/1]	viruses	African swine fever virus;African swine fever virus Benin 97/1;African swine fever virus OURT 88/3;African swine fever virus E75;African swine fever virus Georgia 2007/1
GVMAG-M-3300027833-19|Ga0209092_10000041_69	NP_042802.1	32.773	238	129	9	19	241	11	232	African swine fever virus;African swine fever virus Benin 97/1;African swine fever virus OURT 88/3;African swine fever virus E75	Viruses	Viruses	pD345L [African swine fever virus]<>pD345L [African swine fever virus]<>pD345L [African swine fever virus]<>pD345L [African swine fever virus]<>D345L [African swine fever virus]<>pD345L [African swine fever virus]<>pD345L [African swine fever virus Benin 97/1]<>pD345L [African swine fever virus OURT 88/3]<>BA71V-D345L (i3L, i4L) [African swine fever virus E75]	viruses	African swine fever virus;African swine fever virus Benin 97/1;African swine fever virus OURT 88/3;African swine fever virus E75
GVMAG-M-3300027833-19|Ga0209092_10000041_7	YP_009361609.1	26.621	293	191	9	6	291	30	305	Pacmanvirus A23	Viruses	Viruses	Ubiquitin carboxyl terminal hydrolase [Pacmanvirus A23]	viruses	Pacmanvirus A23
GVMAG-M-3300027833-19|Ga0209092_10000041_72	NP_042804.1	28.025	314	169	11	1	299	1	272	African swine fever virus;African swine fever virus Benin 97/1;African swine fever virus OURT 88/3	Viruses	Viruses	pS273R [African swine fever virus]<>pS273R [African swine fever virus]<>pS273R [African swine fever virus]<>pS273R [African swine fever virus]<>S273R [African swine fever virus]<>pS273R [African swine fever virus]<>pS273R [African swine fever virus Benin 97/1]<>pS273R [African swine fever virus OURT 88/3]	viruses	African swine fever virus;African swine fever virus Benin 97/1;African swine fever virus OURT 88/3
GVMAG-M-3300027833-19|Ga0209092_10000041_73	YP_009702844.1	30.62	258	134	9	177	421	45	270	African swine fever virus	Viruses	Viruses	BA71V-S273R (i6R) [African swine fever virus]	viruses	African swine fever virus
GVMAG-M-3300027833-19|Ga0209092_10000041_76	YP_009702845.1	32.355	1159	689	34	48	1143	49	1175	African swine fever virus	Viruses	Viruses	BA71V-P1192R (i7R) [African swine fever virus]	viruses	African swine fever virus
GVMAG-M-3300027833-19|Ga0209092_10000041_8	YP_009702990.1	21.39	734	466	13	56	772	60	699	African swine fever virus	Viruses	Viruses	BA71V-CP2475L (p220) [African swine fever virus]	viruses	African swine fever virus
GVMAG-M-3300027833-19|Ga0209092_10000041_81	YP_003970168.1	48.193	83	42	1	4	86	276	357	Cafeteria roenbergensis virus BV-PW1	Viruses	Viruses	hypothetical protein crov535 [Cafeteria roenbergensis virus BV-PW1]	viruses	Cafeteria roenbergensis virus BV-PW1
GVMAG-M-3300027833-19|Ga0209092_10000041_84	YP_008004089.1	36.464	181	101	3	9	180	10	185	Choristoneura biennis entomopoxvirus	Viruses	Viruses	N1R/p28-like protein [Choristoneura biennis entomopoxvirus]<>N1R/p28-like protein [Choristoneura biennis entomopoxvirus]	viruses	Choristoneura biennis entomopoxvirus
GVMAG-M-3300027833-19|Ga0209092_10000041_9	YP_009704046.1	23.192	401	235	14	20	385	15	377	African swine fever virus Georgia 2007/1	Viruses	Viruses	CP530R [African swine fever virus Georgia 2007/1]	viruses	African swine fever virus Georgia 2007/1
GVMAG-M-3300027833-19|Ga0209092_10000041_91	YP_009449366.1	28.289	152	95	7	1	150	4	143	Orpheovirus IHUMI-LCC2	Viruses	Viruses	Josephin domain-containing protein [Orpheovirus IHUMI-LCC2]	viruses	Orpheovirus IHUMI-LCC2
GVMAG-M-3300027833-19|Ga0209092_10000100_25	YP_293886.1	30.978	184	122	1	44	227	59	237	Emiliania huxleyi virus 86	Viruses	Viruses	putative ATP-dependent protease proteolytic subunit [Emiliania huxleyi virus 86]	viruses	Emiliania huxleyi virus 86
GVMAG-M-3300027833-19|Ga0209092_10000100_33	YP_009702816.1	41.558	77	41	1	29	105	18	90	African swine fever virus	Viruses	Viruses	BA71V-B125R [African swine fever virus]<>BA71V-B125R [African swine fever virus]	viruses	African swine fever virus
GVMAG-M-3300027833-19|Ga0209092_10000100_36	YP_009702984.1	28.571	175	108	3	8	175	8	172	African swine fever virus	Viruses	Viruses	BA71V-B175L [African swine fever virus]	viruses	African swine fever virus
GVMAG-M-3300027833-19|Ga0209092_10000100_4	YP_003970168.1	51.163	86	41	1	4	89	277	361	Cafeteria roenbergensis virus BV-PW1	Viruses	Viruses	hypothetical protein crov535 [Cafeteria roenbergensis virus BV-PW1]	viruses	Cafeteria roenbergensis virus BV-PW1
GVMAG-M-3300027833-19|Ga0209092_10000100_48	YP_009702651.1	30.935	417	237	12	11	394	10	408	African swine fever virus;African swine fever virus OURT 88/3	Viruses	Viruses	pB407L [African swine fever virus]<>pB407L [African swine fever virus OURT 88/3]	viruses	African swine fever virus;African swine fever virus OURT 88/3
GVMAG-M-3300027833-19|Ga0209092_10000100_52	YP_009702820.1	26.512	215	121	6	124	338	79	256	African swine fever virus	Viruses	Viruses	BA71V-B263R [African swine fever virus]	viruses	African swine fever virus
GVMAG-M-3300027833-19|Ga0209092_10000100_55	YP_009702822.1	25.827	1270	834	33	82	1286	110	1336	African swine fever virus	Viruses	Viruses	BA71V-G1340L [African swine fever virus]	viruses	African swine fever virus
GVMAG-M-3300027833-19|Ga0209092_10000100_56	YP_009352504.1	36.041	197	112	7	16	212	18	200	Kaumoebavirus	Viruses	Viruses	hypothetical protein BNJ_00084 [Kaumoebavirus]	viruses	Kaumoebavirus
GVMAG-M-3300027833-19|Ga0209092_10000100_6	YP_009361566.1	41.575	724	314	17	1	715	1	624	Pacmanvirus A23	Viruses	Viruses	Major capsid protein [Pacmanvirus A23]	viruses	Pacmanvirus A23
GVMAG-M-3300027833-19|Ga0209092_10000100_64	YP_003213031.1	27.927	820	450	24	459	1262	370	1064	Ostreococcus tauri virus 1	Viruses	Viruses	hypothetical protein OTV1_208 [Ostreococcus tauri virus 1]	viruses	Ostreococcus tauri virus 1
GVMAG-M-3300027833-19|Ga0209092_10000100_67	YP_007354426.1	38.235	102	60	1	36	134	2	103	Acanthamoeba polyphaga moumouvirus	Viruses	Viruses	Erv1 / Alr family protein [Acanthamoeba polyphaga moumouvirus]	viruses	Acanthamoeba polyphaga moumouvirus
GVMAG-M-3300027833-19|Ga0209092_10000408_1	NP_042772.1	40.833	360	191	5	7	354	3	352	African swine fever virus;African swine fever virus Benin 97/1;African swine fever virus OURT 88/3;African swine fever virus E75	Viruses	Viruses	pB354L [African swine fever virus]<>pB354L [African swine fever virus]<>pB354L [African swine fever virus]<>pB354L [African swine fever virus]<>B354L [African swine fever virus]<>pB354L [African swine fever virus]<>pB354L [African swine fever virus Benin 97/1]<>pB354L [African swine fever virus OURT 88/3]<>BA71V-B354L [African swine fever virus E75]	viruses	African swine fever virus;African swine fever virus Benin 97/1;African swine fever virus OURT 88/3;African swine fever virus E75
GVMAG-M-3300027833-19|Ga0209092_10000408_13	YP_009702971.1	30.925	789	472	19	3	747	4	763	African swine fever virus	Viruses	Viruses	BA71V-B962L [African swine fever virus]	viruses	African swine fever virus
GVMAG-M-3300027833-19|Ga0209092_10000408_15	YP_009352544.1	31.169	154	88	6	5	143	12	162	Kaumoebavirus	Viruses	Viruses	hypothetical protein BNJ_00132 [Kaumoebavirus]	viruses	Kaumoebavirus
GVMAG-M-3300027833-19|Ga0209092_10000408_18	YP_009702798.1	28	725	453	19	1	666	1	715	African swine fever virus	Viruses	Viruses	BA71V-C717R [African swine fever virus]	viruses	African swine fever virus
GVMAG-M-3300027833-19|Ga0209092_10000408_19	YP_009702961.1	33.333	108	68	3	28	133	8	113	African swine fever virus	Viruses	Viruses	BA71V-C129R [African swine fever virus]	viruses	African swine fever virus
GVMAG-M-3300027833-19|Ga0209092_10000408_2	YP_009361540.1	28.796	191	128	3	7	191	13	201	Pacmanvirus A23	Viruses	Viruses	Hypothetical protein PACV_191 [Pacmanvirus A23]	viruses	Pacmanvirus A23
GVMAG-M-3300027833-19|Ga0209092_10000408_21	NP_042755.1	21.765	340	225	11	64	380	100	421	African swine fever virus;African swine fever virus Benin 97/1;African swine fever virus OURT 88/3;African swine fever virus E75	Viruses	Viruses	pM448R [African swine fever virus]<>pM448R [African swine fever virus]<>pM448R [African swine fever virus]<>pM448R [African swine fever virus]<>pM448R [African swine fever virus Benin 97/1]<>pM448R [African swine fever virus OURT 88/3]<>BA71V-M448R [African swine fever virus E75]	viruses	African swine fever virus;African swine fever virus Benin 97/1;African swine fever virus OURT 88/3;African swine fever virus E75
GVMAG-M-3300027833-19|Ga0209092_10000408_22	YP_009361518.1	23.648	943	550	38	297	1131	421	1301	Pacmanvirus A23	Viruses	Viruses	Hypothetical protein PACV_169 [Pacmanvirus A23]	viruses	Pacmanvirus A23
GVMAG-M-3300027833-19|Ga0209092_10000408_26	YP_009702952.1	35.657	1248	751	20	8	1212	2	1240	African swine fever virus	Viruses	Viruses	BA71V-EP1242L [African swine fever virus]	viruses	African swine fever virus
GVMAG-M-3300027833-19|Ga0209092_10000408_34	YP_009702954.1	23.308	266	174	7	28	275	59	312	African swine fever virus	Viruses	Viruses	BA71V-EP424R [African swine fever virus]	viruses	African swine fever virus
GVMAG-M-3300027833-19|Ga0209092_10000408_36	YP_009702781.1	27.264	1093	670	35	50	1112	39	1036	African swine fever virus	Viruses	Viruses	BA71V-F1055L [African swine fever virus]	viruses	African swine fever virus
GVMAG-M-3300027833-19|Ga0209092_10002024_11	YP_009704074.1	34.865	370	212	9	117	469	116	473	African swine fever virus Georgia 2007/1	Viruses	Viruses	QP509L [African swine fever virus Georgia 2007/1]	viruses	African swine fever virus Georgia 2007/1
GVMAG-M-3300027833-19|Ga0209092_10002024_18	NP_042814.1	36.944	720	370	18	4	662	5	701	African swine fever virus;African swine fever virus Benin 97/1;African swine fever virus OURT 88/3;African swine fever virus E75	Viruses	Viruses	helicase [African swine fever virus]<>helicase [African swine fever virus]<>pQ706L [African swine fever virus]<>helicase [African swine fever virus]<>Q706L [African swine fever virus]<>pQ706L [African swine fever virus]<>Helicase [African swine fever virus Benin 97/1]<>Helicase [African swine fever virus OURT 88/3]<>BA71V-Q706L (j10L) [African swine fever virus E75]	viruses	African swine fever virus;African swine fever virus Benin 97/1;African swine fever virus OURT 88/3;African swine fever virus E75
GVMAG-M-3300027833-19|Ga0209092_10002024_4	YP_009173453.1	50.794	126	59	1	1	126	1	123	Chrysochromulina ericina virus	Viruses	Viruses	hypothetical protein ceV_198 [Chrysochromulina ericina virus]	viruses	Chrysochromulina ericina virus
GVMAG-M-3300027833-19|Ga0209092_10002024_5	YP_008052401.1	41.935	93	52	2	100	191	98	189	Phaeocystis globosa virus	Viruses	Viruses	phosphoesterase PA-phosphatase related protein [Phaeocystis globosa virus]	viruses	Phaeocystis globosa virus
GVMAG-M-3300027833-19|Ga0209092_10002024_8	YP_009361735.1	23.312	785	468	27	26	730	26	756	Pacmanvirus A23	Viruses	Viruses	Putative helicase [Pacmanvirus A23]	viruses	Pacmanvirus A23
GVMAG-M-3300027833-19|Ga0209092_10002024_9	YP_003986743.1	49.02	51	24	1	19	67	9	59	Acanthamoeba polyphaga mimivirus	Viruses	Viruses	uncharacterized HNH endonuclease [Acanthamoeba polyphaga mimivirus]	viruses	Acanthamoeba polyphaga mimivirus
GVMAG-M-3300027833-19|Ga0209092_10002431_12	YP_003970168.1	40.23	87	50	2	5	90	272	357	Cafeteria roenbergensis virus BV-PW1	Viruses	Viruses	hypothetical protein crov535 [Cafeteria roenbergensis virus BV-PW1]	viruses	Cafeteria roenbergensis virus BV-PW1
GVMAG-M-3300027833-19|Ga0209092_10002431_22	YP_003987070.1	26.848	663	386	24	2	620	44	651	Acanthamoeba polyphaga mimivirus	Viruses	Viruses	uncharacterized hydrolase [Acanthamoeba polyphaga mimivirus]	viruses	Acanthamoeba polyphaga mimivirus
GVMAG-M-3300027833-19|Ga0209092_10002431_7	YP_009702813.1	24.717	530	319	14	4	529	2	455	African swine fever virus	Viruses	Viruses	BA71V-B602L (9RL) [African swine fever virus]	viruses	African swine fever virus
GVMAG-M-3300027833-19|Ga0209092_10002431_8	NP_042774.1	35.146	239	146	4	90	321	144	380	African swine fever virus;African swine fever virus Benin 97/1;African swine fever virus OURT 88/3;African swine fever virus E75;African swine fever virus Georgia 2007/1	Viruses	Viruses	pB385R [African swine fever virus]<>pB385R [African swine fever virus]<>pB385R [African swine fever virus]<>pB385R [African swine fever virus]<>B385R [African swine fever virus]<>pB385R [African swine fever virus]<>pB385R [African swine fever virus Benin 97/1]<>pB385R [African swine fever virus OURT 88/3]<>BA71V-B385R [African swine fever virus E75]<>B385R [African swine fever virus Georgia 2007/1]	viruses	African swine fever virus;African swine fever virus Benin 97/1;African swine fever virus OURT 88/3;African swine fever virus E75;African swine fever virus Georgia 2007/1
GVMAG-M-3300027833-19|Ga0209092_10004102_1	YP_007877971.1	38.129	139	77	5	27	161	778	911	Cyanophage Syn30	Viruses	Viruses	hypothetical protein CPRG_00208 [Cyanophage Syn30]	viruses	Cyanophage Syn30
GVMAG-M-3300027833-19|Ga0209092_10004102_4	YP_009052297.1	39.855	138	83	0	47	184	62	199	Aureococcus anophagefferens virus	Viruses	Viruses	hypothetical protein AaV_223 [Aureococcus anophagefferens virus]	viruses	Aureococcus anophagefferens virus
GVMAG-M-3300027833-19|Ga0209092_10008923_5	YP_009507557.1	38.4	125	69	2	11	133	19	137	Heterosigma akashiwo virus 01	Viruses	Viruses	nuclease [Heterosigma akashiwo virus 01]	viruses	Heterosigma akashiwo virus 01
GVMAG-M-3300027833-19|Ga0209092_10012418_3	YP_009361727.1	30.372	349	194	9	40	347	79	419	Pacmanvirus A23	Viruses	Viruses	Cysteine desulfurase NifS [Pacmanvirus A23]	viruses	Pacmanvirus A23
GVMAG-S-1035124-107|1035124_contig_161_13	YP_009704044.1	24.52	885	541	25	380	1210	372	1183	African swine fever virus Georgia 2007/1	Viruses	Viruses	CP2475L [African swine fever virus Georgia 2007/1]	viruses	African swine fever virus Georgia 2007/1
GVMAG-S-1035124-107|1035124_contig_161_15	YP_009361609.1	30.921	304	181	11	17	315	29	308	Pacmanvirus A23	Viruses	Viruses	Ubiquitin carboxyl terminal hydrolase [Pacmanvirus A23]	viruses	Pacmanvirus A23
GVMAG-S-1035124-107|1035124_contig_161_22	YP_003969989.1	34.158	202	104	7	49	231	225	416	Cafeteria roenbergensis virus BV-PW1	Viruses	Viruses	putative transposase [Cafeteria roenbergensis virus BV-PW1]	viruses	Cafeteria roenbergensis virus BV-PW1
GVMAG-S-1035124-107|1035124_contig_161_24	YP_009702823.1	31.54	539	315	13	44	575	18	509	African swine fever virus	Viruses	Viruses	BA71V-G1211R [African swine fever virus]	viruses	African swine fever virus
GVMAG-S-1035124-107|1035124_contig_161_5	YP_009361708.1	27.675	271	161	11	37	298	85	329	Pacmanvirus A23	Viruses	Viruses	Cysteine protease [Pacmanvirus A23]	viruses	Pacmanvirus A23
GVMAG-S-1035124-107|1035124_contig_161_6	NP_042814.1	28.426	686	345	22	416	1039	99	700	African swine fever virus;African swine fever virus Benin 97/1;African swine fever virus OURT 88/3;African swine fever virus E75	Viruses	Viruses	helicase [African swine fever virus]<>helicase [African swine fever virus]<>pQ706L [African swine fever virus]<>helicase [African swine fever virus]<>Q706L [African swine fever virus]<>pQ706L [African swine fever virus]<>Helicase [African swine fever virus Benin 97/1]<>Helicase [African swine fever virus OURT 88/3]<>BA71V-Q706L (j10L) [African swine fever virus E75]	viruses	African swine fever virus;African swine fever virus Benin 97/1;African swine fever virus OURT 88/3;African swine fever virus E75
GVMAG-S-1035124-107|1035124_contig_161_7	YP_009352783.1	30.467	1221	686	35	57	1219	1	1116	Kaumoebavirus	Viruses	Viruses	hypothetical protein BNJ_00384 [Kaumoebavirus]	viruses	Kaumoebavirus
GVMAG-S-1035124-107|1035124_contig_1703_2	YP_009352470.1	26.891	119	81	2	45	157	44	162	Kaumoebavirus	Viruses	Viruses	hypothetical protein BNJ_00047 [Kaumoebavirus]	viruses	Kaumoebavirus
GVMAG-S-1035124-107|1035124_contig_1703_5	YP_009174518.1	43.03	1155	579	23	8	1145	3	1095	Yellowstone lake phycodnavirus 2	Viruses	Viruses	putative ribonucleotide reductase large subunit [Yellowstone lake phycodnavirus 2]	viruses	Yellowstone lake phycodnavirus 2
GVMAG-S-1035124-107|1035124_contig_1703_6	YP_003969976.1	33.486	218	108	6	171	382	1	187	Cafeteria roenbergensis virus BV-PW1	Viruses	Viruses	putative cysteine protease [Cafeteria roenbergensis virus BV-PW1]	viruses	Cafeteria roenbergensis virus BV-PW1
GVMAG-S-1035124-107|1035124_contig_1703_9	YP_009352466.1	29.866	298	200	8	4	297	5	297	Kaumoebavirus	Viruses	Viruses	hypothetical protein BNJ_00043 [Kaumoebavirus]	viruses	Kaumoebavirus
GVMAG-S-1035124-107|1035124_contig_188_10	YP_009361727.1	26.042	288	197	5	113	384	141	428	Pacmanvirus A23	Viruses	Viruses	Cysteine desulfurase NifS [Pacmanvirus A23]	viruses	Pacmanvirus A23
GVMAG-S-1035124-107|1035124_contig_188_15	YP_008004080.1	35.556	315	165	11	6	301	152	447	Choristoneura biennis entomopoxvirus	Viruses	Viruses	N1R/p28-like protein [Choristoneura biennis entomopoxvirus]<>N1R/p28-like protein [Choristoneura biennis entomopoxvirus]	viruses	Choristoneura biennis entomopoxvirus
GVMAG-S-1035124-107|1035124_contig_188_17	YP_009507505.1	32	275	171	9	180	444	5	273	Heterosigma akashiwo virus 01	Viruses	Viruses	hypothetical protein [Heterosigma akashiwo virus 01]	viruses	Heterosigma akashiwo virus 01
GVMAG-S-1035124-107|1035124_contig_188_2	YP_009352602.1	29.104	268	174	3	205	456	143	410	Kaumoebavirus	Viruses	Viruses	hypothetical protein BNJ_00191 [Kaumoebavirus]	viruses	Kaumoebavirus
GVMAG-S-1035124-107|1035124_contig_188_21	YP_009352779.1	28.389	391	230	11	15	396	8	357	Kaumoebavirus	Viruses	Viruses	hypothetical protein BNJ_00379 [Kaumoebavirus]	viruses	Kaumoebavirus
GVMAG-S-1035124-107|1035124_contig_188_24	YP_009361669.1	22.807	228	133	7	119	318	76	288	Pacmanvirus A23	Viruses	Viruses	Zinc finger, CCCH-type, partial [Pacmanvirus A23]	viruses	Pacmanvirus A23
GVMAG-S-1035124-107|1035124_contig_188_25	YP_009361671.1	41.423	239	118	8	9	241	34	256	Pacmanvirus A23	Viruses	Viruses	mRNA-decapping protein g5R [Pacmanvirus A23]	viruses	Pacmanvirus A23
GVMAG-S-1035124-107|1035124_contig_188_29	YP_009352792.1	36.271	295	185	2	9	301	6	299	Kaumoebavirus	Viruses	Viruses	hypothetical protein BNJ_00393 [Kaumoebavirus]	viruses	Kaumoebavirus
GVMAG-S-1035124-107|1035124_contig_188_3	YP_009361546.1	43.966	232	122	5	250	475	167	396	Pacmanvirus A23	Viruses	Viruses	VLTF3 late transcription factor protein [Pacmanvirus A23]	viruses	Pacmanvirus A23
GVMAG-S-1035124-107|1035124_contig_188_4	YP_008004310.1	33.113	302	169	9	40	315	117	411	Choristoneura biennis entomopoxvirus	Viruses	Viruses	N1R/p28-like protein [Choristoneura biennis entomopoxvirus]	viruses	Choristoneura biennis entomopoxvirus
GVMAG-S-1035124-107|1035124_contig_188_9	YP_009361724.1	25.698	179	116	2	70	231	68	246	Pacmanvirus A23	Viruses	Viruses	Hypothetical protein PACV_377 [Pacmanvirus A23]	viruses	Pacmanvirus A23
GVMAG-S-1035124-107|1035124_contig_416_4	YP_009352758.1	24.138	87	65	1	13	99	18	103	Kaumoebavirus	Viruses	Viruses	hypothetical protein BNJ_00358 [Kaumoebavirus]	viruses	Kaumoebavirus
GVMAG-S-1035124-107|1035124_contig_416_7	YP_008004080.1	33.119	311	177	9	33	325	184	481	Choristoneura biennis entomopoxvirus	Viruses	Viruses	N1R/p28-like protein [Choristoneura biennis entomopoxvirus]<>N1R/p28-like protein [Choristoneura biennis entomopoxvirus]	viruses	Choristoneura biennis entomopoxvirus
GVMAG-S-1035124-107|1035124_contig_416_8	YP_009361395.1	45.485	1207	643	9	9	1209	138	1335	Pacmanvirus A23	Viruses	Viruses	DNA-directed RNA polymerase, subunit 2 (Rbp2) [Pacmanvirus A23]	viruses	Pacmanvirus A23
GVMAG-S-1035124-107|1035124_contig_48_1	YP_009702999.1	29.555	944	541	37	3	899	2	868	African swine fever virus	Viruses	Viruses	BA71V-NP868R (g4R) [African swine fever virus]	viruses	African swine fever virus
GVMAG-S-1035124-107|1035124_contig_48_11	YP_009352518.1	32.135	445	271	10	16	443	12	442	Kaumoebavirus	Viruses	Viruses	DNA ligase, phage-associated [Kaumoebavirus]	viruses	Kaumoebavirus
GVMAG-S-1035124-107|1035124_contig_48_23	YP_009361518.1	23.389	714	434	27	408	1091	435	1065	Pacmanvirus A23	Viruses	Viruses	Hypothetical protein PACV_169 [Pacmanvirus A23]	viruses	Pacmanvirus A23
GVMAG-S-1035124-107|1035124_contig_48_24	YP_009352591.1	31.897	232	153	3	13	239	8	239	Kaumoebavirus	Viruses	Viruses	hypothetical protein BNJ_00180 [Kaumoebavirus]	viruses	Kaumoebavirus
GVMAG-S-1035124-107|1035124_contig_48_26	YP_001648200.2	51.46	274	117	5	120	386	8	272	Ostreococcus tauri virus OtV5	Viruses	Viruses	putative m6A-gamma-methyltransferase M.CviQII [Ostreococcus tauri virus OtV5]	viruses	Ostreococcus tauri virus OtV5
GVMAG-S-1035124-107|1035124_contig_48_28	YP_009702970.1	32.556	943	569	24	74	994	55	952	African swine fever virus	Viruses	Viruses	BA71V-C962R [African swine fever virus]	viruses	African swine fever virus
GVMAG-S-1035124-107|1035124_contig_48_30	YP_009361502.1	43.333	90	41	1	112	191	127	216	Pacmanvirus A23	Viruses	Viruses	RNA polymerase Rpb6 [Pacmanvirus A23]	viruses	Pacmanvirus A23
GVMAG-S-1035124-107|1035124_contig_48_33	YP_009361509.1	23.935	798	484	29	10	751	12	742	Pacmanvirus A23	Viruses	Viruses	Hypothetical protein PACV_160 [Pacmanvirus A23]	viruses	Pacmanvirus A23
GVMAG-S-1035124-107|1035124_contig_48_36	YP_009361516.1	27.66	423	241	16	40	448	70	441	Pacmanvirus A23	Viruses	Viruses	Hypothetical protein PACV_167 [Pacmanvirus A23]	viruses	Pacmanvirus A23
GVMAG-S-1035124-107|1035124_contig_48_37	YP_009352583.1	27.801	241	156	7	10	242	2	232	Kaumoebavirus	Viruses	Viruses	hypothetical protein BNJ_00171 [Kaumoebavirus]	viruses	Kaumoebavirus
GVMAG-S-1035124-107|1035124_contig_48_4	YP_009361757.1	31.214	173	119	0	33	205	7	179	Pacmanvirus A23	Viruses	Viruses	Transcription factor S-II-related protein [Pacmanvirus A23]	viruses	Pacmanvirus A23
GVMAG-S-1035124-107|1035124_contig_48_41	YP_009361665.1	29.141	326	209	11	1	314	1	316	Pacmanvirus A23	Viruses	Viruses	Hypothetical protein PACV_318 [Pacmanvirus A23]	viruses	Pacmanvirus A23
GVMAG-S-1035124-107|1035124_contig_48_51	YP_009361751.1	28.064	563	325	16	6	547	6	509	Pacmanvirus A23	Viruses	Viruses	VV A18-like helicase [Pacmanvirus A23]	viruses	Pacmanvirus A23
GVMAG-S-1035124-107|1035124_contig_48_56	YP_009361681.1	26.403	303	189	4	28	322	26	302	Pacmanvirus A23	Viruses	Viruses	RNA polymerase II subunit 3 (Rpb3) [Pacmanvirus A23]	viruses	Pacmanvirus A23
GVMAG-S-1035124-107|1035124_contig_48_7	YP_008004322.1	34.211	152	83	5	111	249	185	332	Choristoneura biennis entomopoxvirus	Viruses	Viruses	N1R/p28-like protein [Choristoneura biennis entomopoxvirus]	viruses	Choristoneura biennis entomopoxvirus
GVMAG-S-1035124-107|1035124_contig_5363_1	YP_009361685.1	29.888	358	224	7	15	353	14	363	Pacmanvirus A23	Viruses	Viruses	Hypothetical protein PACV_338 [Pacmanvirus A23]	viruses	Pacmanvirus A23
GVMAG-S-1035124-107|1035124_contig_5363_5	YP_009352555.1	32.664	747	373	19	4	703	7	670	Kaumoebavirus	Viruses	Viruses	ATP-dependent helicase hrpA [Kaumoebavirus]	viruses	Kaumoebavirus
GVMAG-S-1035124-107|1035124_contig_80_10	YP_009052313.1	34.602	289	151	13	20	282	141	417	Aureococcus anophagefferens virus	Viruses	Viruses	hypothetical protein AaV_239 [Aureococcus anophagefferens virus]	viruses	Aureococcus anophagefferens virus
GVMAG-S-1035124-107|1035124_contig_80_20	YP_009352504.1	33.918	171	102	2	75	245	40	199	Kaumoebavirus	Viruses	Viruses	hypothetical protein BNJ_00084 [Kaumoebavirus]	viruses	Kaumoebavirus
GVMAG-S-1035124-107|1035124_contig_80_24	YP_009361591.1	24.974	973	533	36	517	1432	651	1483	Pacmanvirus A23	Viruses	Viruses	Putative VV A8L-like transcription factor [Pacmanvirus A23]	viruses	Pacmanvirus A23
GVMAG-S-1035124-107|1035124_contig_80_26	YP_009352501.1	27.213	305	149	13	86	333	57	345	Kaumoebavirus	Viruses	Viruses	hypothetical protein BNJ_00081 [Kaumoebavirus]	viruses	Kaumoebavirus
GVMAG-S-1035124-107|1035124_contig_80_27	YP_009361587.1	41.143	175	100	2	119	292	167	339	Pacmanvirus A23	Viruses	Viruses	Hypothetical protein PACV_238 [Pacmanvirus A23]	viruses	Pacmanvirus A23
GVMAG-S-1035124-107|1035124_contig_80_28	YP_009361586.1	31.111	180	105	4	53	218	115	289	Pacmanvirus A23	Viruses	Viruses	Hypothetical protein PACV_237 [Pacmanvirus A23]	viruses	Pacmanvirus A23
GVMAG-S-1035124-107|1035124_contig_80_29	YP_009021149.1	29.167	240	149	6	1	233	1	226	Anopheles minimus irodovirus	Viruses	Viruses	lipid membrane protein [Anopheles minimus irodovirus]	viruses	Anopheles minimus irodovirus
GVMAG-S-1035124-107|1035124_contig_80_30	YP_009352460.1	24.506	253	152	12	170	415	18	238	Kaumoebavirus	Viruses	Viruses	hypothetical protein BNJ_00037 [Kaumoebavirus]	viruses	Kaumoebavirus
GVMAG-S-1035124-107|1035124_contig_80_32	YP_003970168.1	27.988	343	213	11	16	339	28	355	Cafeteria roenbergensis virus BV-PW1	Viruses	Viruses	hypothetical protein crov535 [Cafeteria roenbergensis virus BV-PW1]	viruses	Cafeteria roenbergensis virus BV-PW1
GVMAG-S-1035124-107|1035124_contig_80_33	NP_042779.1	27.647	170	117	3	1	168	1	166	African swine fever virus;African swine fever virus Benin 97/1;African swine fever virus OURT 88/3;African swine fever virus E75	Viruses	Viruses	pB175L [African swine fever virus]<>pB175L [African swine fever virus]<>pB175L [African swine fever virus]<>pB175L [African swine fever virus]<>B175L [African swine fever virus]<>pB175L [African swine fever virus]<>pB175L [African swine fever virus Benin 97/1]<>pB175L [African swine fever virus OURT 88/3]<>BA71V-B175L [African swine fever virus E75]	viruses	African swine fever virus;African swine fever virus Benin 97/1;African swine fever virus OURT 88/3;African swine fever virus E75
GVMAG-S-1035124-107|1035124_contig_80_35	YP_009323100.1	27.869	305	164	12	135	413	472	746	Synechococcus phage S-CAM7	Viruses	Viruses	hypothetical protein C490910_167 [Synechococcus phage S-CAM7]	viruses	Synechococcus phage S-CAM7
GVMAG-S-1035124-107|1035124_contig_80_9	YP_009361677.1	35.067	1192	701	29	52	1192	51	1220	Pacmanvirus A23	Viruses	Viruses	DNA topoisomerase II [Pacmanvirus A23]	viruses	Pacmanvirus A23
GVMAG-S-1092944-30|1092944_contig_1349_10	YP_009361468.1	48.23	226	111	3	5	229	3	223	Pacmanvirus A23	Viruses	Viruses	Putative polyA polymerase catalytic subunit [Pacmanvirus A23]	viruses	Pacmanvirus A23
GVMAG-S-1092944-30|1092944_contig_1349_6	YP_009361763.1	29.259	270	181	5	32	301	37	296	Pacmanvirus A23	Viruses	Viruses	Putative serine/threonine-protein kinase [Pacmanvirus A23]	viruses	Pacmanvirus A23
GVMAG-S-1092944-30|1092944_contig_1349_7	YP_004894734.1	34.572	538	290	12	37	525	26	550	Megavirus chiliensis	Viruses	Viruses	putative ATP-dependent RNA helicase [Megavirus chiliensis]	viruses	Megavirus chiliensis
GVMAG-S-1092944-30|1092944_contig_185_13	YP_004063496.1	37.405	131	72	3	2260	2390	384	504	Ostreococcus tauri virus 2	Viruses	Viruses	hypothetical protein OtV2_063 [Ostreococcus tauri virus 2]	viruses	Ostreococcus tauri virus 2
GVMAG-S-1092944-30|1092944_contig_218_1	YP_009361665.1	32.278	158	106	1	6	163	6	162	Pacmanvirus A23	Viruses	Viruses	Hypothetical protein PACV_318 [Pacmanvirus A23]	viruses	Pacmanvirus A23
GVMAG-S-1092944-30|1092944_contig_218_10	YP_009361681.1	31.098	328	198	9	6	320	3	315	Pacmanvirus A23	Viruses	Viruses	RNA polymerase II subunit 3 (Rpb3) [Pacmanvirus A23]	viruses	Pacmanvirus A23
GVMAG-S-1092944-30|1092944_contig_218_13	YP_009361685.1	32.326	331	217	6	20	345	18	346	Pacmanvirus A23	Viruses	Viruses	Hypothetical protein PACV_338 [Pacmanvirus A23]	viruses	Pacmanvirus A23
GVMAG-S-1092944-30|1092944_contig_218_14	YP_009361686.1	26.036	169	98	5	6	147	6	174	Pacmanvirus A23	Viruses	Viruses	Hypothetical protein PACV_339 [Pacmanvirus A23]	viruses	Pacmanvirus A23
GVMAG-S-1092944-30|1092944_contig_218_15	YP_009361687.1	25.419	358	214	16	131	469	18	341	Pacmanvirus A23	Viruses	Viruses	Hypothetical protein PACV_340 [Pacmanvirus A23]	viruses	Pacmanvirus A23
GVMAG-S-1092944-30|1092944_contig_218_17	YP_009361689.1	38.563	529	223	12	6	529	9	440	Pacmanvirus A23	Viruses	Viruses	Helicase SNF2-like [Pacmanvirus A23]	viruses	Pacmanvirus A23
GVMAG-S-1092944-30|1092944_contig_218_2	YP_009361668.1	35.049	1224	609	29	394	1452	78	1280	Pacmanvirus A23	Viruses	Viruses	Helicase D6/D11 putative [Pacmanvirus A23]	viruses	Pacmanvirus A23
GVMAG-S-1092944-30|1092944_contig_218_3	YP_009361669.1	45.669	127	65	2	121	246	165	288	Pacmanvirus A23	Viruses	Viruses	Zinc finger, CCCH-type, partial [Pacmanvirus A23]	viruses	Pacmanvirus A23
GVMAG-S-1092944-30|1092944_contig_218_4	YP_009361671.1	39.407	236	138	4	3	237	30	261	Pacmanvirus A23	Viruses	Viruses	mRNA-decapping protein g5R [Pacmanvirus A23]	viruses	Pacmanvirus A23
GVMAG-S-1092944-30|1092944_contig_218_5	YP_009704061.1	23.143	350	193	15	1	307	1	317	African swine fever virus Georgia 2007/1	Viruses	Viruses	D345L [African swine fever virus Georgia 2007/1]	viruses	African swine fever virus Georgia 2007/1
GVMAG-S-1092944-30|1092944_contig_218_6	YP_009361674.1	35.681	213	130	3	4	216	2	207	Pacmanvirus A23	Viruses	Viruses	RNA polymerase II subunit 5 (Rpb5) [Pacmanvirus A23]	viruses	Pacmanvirus A23
GVMAG-S-1092944-30|1092944_contig_218_9	YP_009361677.1	37.04	1277	693	35	8	1234	6	1221	Pacmanvirus A23	Viruses	Viruses	DNA topoisomerase II [Pacmanvirus A23]	viruses	Pacmanvirus A23
GVMAG-S-1092944-30|1092944_contig_222_1	YP_009361566.1	60.87	253	95	1	1	253	376	624	Pacmanvirus A23	Viruses	Viruses	Major capsid protein [Pacmanvirus A23]	viruses	Pacmanvirus A23
GVMAG-S-1092944-30|1092944_contig_222_10	YP_009361594.1	37.895	190	110	4	41	226	41	226	Pacmanvirus A23	Viruses	Viruses	Metallopeptidase WLM [Pacmanvirus A23]	viruses	Pacmanvirus A23
GVMAG-S-1092944-30|1092944_contig_222_12	YP_009361597.1	30.909	220	108	11	8	219	7	190	Pacmanvirus A23	Viruses	Viruses	Hypothetical protein PACV_248 [Pacmanvirus A23]	viruses	Pacmanvirus A23
GVMAG-S-1092944-30|1092944_contig_222_14	YP_009361609.1	34.951	309	177	9	10	312	17	307	Pacmanvirus A23	Viruses	Viruses	Ubiquitin carboxyl terminal hydrolase [Pacmanvirus A23]	viruses	Pacmanvirus A23
GVMAG-S-1092944-30|1092944_contig_222_15	YP_009361612.1	29.698	596	315	20	1526	2039	2366	2939	Pacmanvirus A23	Viruses	Viruses	Hypothetical protein PACV_263 [Pacmanvirus A23]	viruses	Pacmanvirus A23
GVMAG-S-1092944-30|1092944_contig_222_4	YP_009361585.1	30.435	138	96	0	45	182	38	175	Pacmanvirus A23	Viruses	Viruses	Putative VV VLTF2-like transcription factor [Pacmanvirus A23]	viruses	Pacmanvirus A23
GVMAG-S-1092944-30|1092944_contig_222_7	YP_009361587.1	31.627	332	190	8	8	309	10	334	Pacmanvirus A23	Viruses	Viruses	Hypothetical protein PACV_238 [Pacmanvirus A23]	viruses	Pacmanvirus A23
GVMAG-S-1092944-30|1092944_contig_222_8	YP_009361588.1	30.659	349	189	9	28	351	85	405	Pacmanvirus A23	Viruses	Viruses	Hypothetical protein PACV_239 [Pacmanvirus A23]	viruses	Pacmanvirus A23
GVMAG-S-1092944-30|1092944_contig_222_9	YP_009361591.1	26.182	1375	869	41	73	1341	148	1482	Pacmanvirus A23	Viruses	Viruses	Putative VV A8L-like transcription factor [Pacmanvirus A23]	viruses	Pacmanvirus A23
GVMAG-S-1092944-30|1092944_contig_270_12	YP_009702963.1	22.715	361	226	15	53	395	100	425	African swine fever virus	Viruses	Viruses	BA71V-C717R [African swine fever virus]	viruses	African swine fever virus
GVMAG-S-1092944-30|1092944_contig_270_13	YP_009361506.1	36.893	103	63	2	1	102	1	102	Pacmanvirus A23	Viruses	Viruses	Hypothetical protein PACV_157 [Pacmanvirus A23]	viruses	Pacmanvirus A23
GVMAG-S-1092944-30|1092944_contig_270_14	YP_009361502.1	45.631	103	55	1	96	198	119	220	Pacmanvirus A23	Viruses	Viruses	RNA polymerase Rpb6 [Pacmanvirus A23]	viruses	Pacmanvirus A23
GVMAG-S-1092944-30|1092944_contig_270_16	YP_009361500.1	33.237	1035	615	21	2	1013	34	1015	Pacmanvirus A23	Viruses	Viruses	D5 primase-helicase [Pacmanvirus A23]	viruses	Pacmanvirus A23
GVMAG-S-1092944-30|1092944_contig_270_20	YP_009361478.1	32.468	462	285	8	12	454	339	792	Pacmanvirus A23	Viruses	Viruses	Pre-mRNA-splicing factor ATP-dependent RNA helicase [Pacmanvirus A23]	viruses	Pacmanvirus A23
GVMAG-S-1092944-30|1092944_contig_270_6	YP_009361461.1	28.358	402	236	14	10	395	37	402	Pacmanvirus A23	Viruses	Viruses	Protein kinase-like [Pacmanvirus A23]	viruses	Pacmanvirus A23
GVMAG-S-1092944-30|1092944_contig_270_7	YP_009361469.1	32.095	296	182	5	37	319	33	322	Pacmanvirus A23	Viruses	Viruses	Putative TFIIB [Pacmanvirus A23]	viruses	Pacmanvirus A23
GVMAG-S-1092944-30|1092944_contig_270_8	YP_009361518.1	27.248	367	240	7	356	700	388	749	Pacmanvirus A23	Viruses	Viruses	Hypothetical protein PACV_169 [Pacmanvirus A23]	viruses	Pacmanvirus A23
GVMAG-S-1092944-30|1092944_contig_270_9	YP_009361516.1	29.94	334	180	9	92	403	74	375	Pacmanvirus A23	Viruses	Viruses	Hypothetical protein PACV_167 [Pacmanvirus A23]	viruses	Pacmanvirus A23
GVMAG-S-1092944-30|1092944_contig_2774_4	YP_009361441.1	31.596	921	564	24	114	984	156	1060	Pacmanvirus A23	Viruses	Viruses	Replication origin-binding protein [Pacmanvirus A23]	viruses	Pacmanvirus A23
GVMAG-S-1092944-30|1092944_contig_3015_1	YP_003987024.1	36.264	182	109	4	2	176	1	182	Acanthamoeba polyphaga mimivirus	Viruses	Viruses	putative deoxynucleotide monophosphate kinase [Acanthamoeba polyphaga mimivirus]	viruses	Acanthamoeba polyphaga mimivirus
GVMAG-S-1092944-30|1092944_contig_334_1	YP_009361612.1	27.909	928	537	26	178	1083	173	990	Pacmanvirus A23	Viruses	Viruses	Hypothetical protein PACV_263 [Pacmanvirus A23]	viruses	Pacmanvirus A23
GVMAG-S-1092944-30|1092944_contig_334_10	YP_009361662.1	25.907	193	125	3	9	198	15	192	Pacmanvirus A23	Viruses	Viruses	Hypothetical protein PACV_315 [Pacmanvirus A23]	viruses	Pacmanvirus A23
GVMAG-S-1092944-30|1092944_contig_334_2	YP_009361613.1	35.507	552	315	13	1	536	1	527	Pacmanvirus A23	Viruses	Viruses	Similar to 60-62 kDa protein [Pacmanvirus A23]	viruses	Pacmanvirus A23
GVMAG-S-1092944-30|1092944_contig_334_4	YP_009361615.1	24.291	247	174	6	24	259	28	272	Pacmanvirus A23	Viruses	Viruses	Hypothetical protein PACV_266 [Pacmanvirus A23]	viruses	Pacmanvirus A23
GVMAG-S-1092944-30|1092944_contig_334_5	YP_009361646.1	45.069	1440	745	15	3	1425	47	1457	Pacmanvirus A23	Viruses	Viruses	DNA-directed RNA polymerase subunit 1 (Rpb1) [Pacmanvirus A23]	viruses	Pacmanvirus A23
GVMAG-S-1092944-30|1092944_contig_334_6	YP_009361626.1	41.29	465	238	10	10	450	3	456	Pacmanvirus A23	Viruses	Viruses	ATP-dependent DNA ligase [Pacmanvirus A23]	viruses	Pacmanvirus A23
GVMAG-S-1092944-30|1092944_contig_334_7	YP_009361656.1	31.7	959	555	29	16	908	10	934	Pacmanvirus A23	Viruses	Viruses	Putative mRNA-capping enzyme [Pacmanvirus A23]	viruses	Pacmanvirus A23
GVMAG-S-1092944-30|1092944_contig_334_9	YP_009361659.1	43.357	143	78	3	25	164	33	175	Pacmanvirus A23	Viruses	Viruses	Hypothetical protein PACV_312 [Pacmanvirus A23]	viruses	Pacmanvirus A23
GVMAG-S-1092944-30|1092944_contig_3442_2	YP_009361543.1	32.374	278	172	5	16	287	14	281	Pacmanvirus A23	Viruses	Viruses	VV A32 virion packaging ATPase [Pacmanvirus A23]	viruses	Pacmanvirus A23
GVMAG-S-1092944-30|1092944_contig_3442_3	YP_009361545.1	38.134	493	271	11	7	481	4	480	Pacmanvirus A23	Viruses	Viruses	Putative MCP chaperone [Pacmanvirus A23]	viruses	Pacmanvirus A23
GVMAG-S-1092944-30|1092944_contig_3442_4	YP_009361546.1	39.13	299	166	5	104	387	96	393	Pacmanvirus A23	Viruses	Viruses	VLTF3 late transcription factor protein [Pacmanvirus A23]	viruses	Pacmanvirus A23
GVMAG-S-1092944-30|1092944_contig_572_10	YP_009361727.1	42.529	435	220	5	3	414	2	429	Pacmanvirus A23	Viruses	Viruses	Cysteine desulfurase NifS [Pacmanvirus A23]	viruses	Pacmanvirus A23
GVMAG-S-1092944-30|1092944_contig_572_11	YP_009361735.1	24.618	719	407	22	48	677	83	755	Pacmanvirus A23	Viruses	Viruses	Putative helicase [Pacmanvirus A23]	viruses	Pacmanvirus A23
GVMAG-S-1092944-30|1092944_contig_572_13	YP_009361741.1	35.648	432	233	11	44	437	49	473	Pacmanvirus A23	Viruses	Viruses	Uracil-DNA glycosylase [Pacmanvirus A23]	viruses	Pacmanvirus A23
GVMAG-S-1092944-30|1092944_contig_572_14	YP_009361742.1	35.897	78	45	3	1	73	1	78	Pacmanvirus A23	Viruses	Viruses	Hypothetical protein PACV_395 [Pacmanvirus A23]	viruses	Pacmanvirus A23
GVMAG-S-1092944-30|1092944_contig_572_4	YP_009361708.1	39.359	343	183	7	38	373	30	354	Pacmanvirus A23	Viruses	Viruses	Cysteine protease [Pacmanvirus A23]	viruses	Pacmanvirus A23
GVMAG-S-1092944-30|1092944_contig_572_6	YP_009361719.1	33.108	296	188	1	17	312	36	321	Pacmanvirus A23	Viruses	Viruses	Proliferating cell nuclear antigen-like protein [Pacmanvirus A23]	viruses	Pacmanvirus A23
GVMAG-S-1092944-30|1092944_contig_572_7	YP_009361722.1	24.823	141	99	3	212	351	216	350	Pacmanvirus A23	Viruses	Viruses	Hypothetical protein PACV_375 [Pacmanvirus A23]	viruses	Pacmanvirus A23
GVMAG-S-1092944-30|1092944_contig_572_9	YP_009361724.1	23.977	342	180	12	123	395	68	398	Pacmanvirus A23	Viruses	Viruses	Hypothetical protein PACV_377 [Pacmanvirus A23]	viruses	Pacmanvirus A23
GVMAG-S-1092944-30|1092944_contig_89_26	YP_009361403.1	37.5	176	101	4	168	342	12	179	Pacmanvirus A23	Viruses	Viruses	Thymidine kinase [Pacmanvirus A23]	viruses	Pacmanvirus A23
GVMAG-S-1092944-30|1092944_contig_89_40	YP_009361763.1	30.959	365	233	9	8	366	17	368	Pacmanvirus A23	Viruses	Viruses	Putative serine/threonine-protein kinase [Pacmanvirus A23]	viruses	Pacmanvirus A23
GVMAG-S-1092944-30|1092944_contig_89_42	YP_009361757.1	35.503	169	97	3	17	178	16	179	Pacmanvirus A23	Viruses	Viruses	Transcription factor S-II-related protein [Pacmanvirus A23]	viruses	Pacmanvirus A23
GVMAG-S-1092944-30|1092944_contig_89_43	YP_009704085.1	32.4	250	137	10	33	262	37	274	African swine fever virus Georgia 2007/1	Viruses	Viruses	EP296R [African swine fever virus Georgia 2007/1]	viruses	African swine fever virus Georgia 2007/1
GVMAG-S-1092944-30|1092944_contig_89_45	YP_009361751.1	35.729	501	272	14	8	466	12	504	Pacmanvirus A23	Viruses	Viruses	VV A18-like helicase [Pacmanvirus A23]	viruses	Pacmanvirus A23
GVMAG-S-1092944-30|1092944_contig_89_47	YP_009352667.1	29.132	357	219	11	20	369	48	377	Kaumoebavirus	Viruses	Viruses	hypothetical protein BNJ_00262 [Kaumoebavirus]	viruses	Kaumoebavirus
GVMAG-S-3300002466-141|3300002466.a:JGI10211J34971_10000036_100	YP_004347213.1	98.63	73	1	0	1	73	1	73	Lausannevirus	Viruses	Viruses	ubiquitin [Lausannevirus]	viruses	Lausannevirus
GVMAG-S-3300002466-141|3300002466.a:JGI10211J34971_10000036_102	YP_009361524.1	28.889	270	148	11	19	257	30	286	Pacmanvirus A23	Viruses	Viruses	Hypothetical protein PACV_175 [Pacmanvirus A23]	viruses	Pacmanvirus A23
GVMAG-S-3300002466-141|3300002466.a:JGI10211J34971_10000036_11	YP_009352602.1	27	400	250	6	56	430	12	394	Kaumoebavirus	Viruses	Viruses	hypothetical protein BNJ_00191 [Kaumoebavirus]	viruses	Kaumoebavirus
GVMAG-S-3300002466-141|3300002466.a:JGI10211J34971_10000036_118	YP_009352792.1	30.128	312	200	4	4	315	5	298	Kaumoebavirus	Viruses	Viruses	hypothetical protein BNJ_00393 [Kaumoebavirus]	viruses	Kaumoebavirus
GVMAG-S-3300002466-141|3300002466.a:JGI10211J34971_10000036_12	YP_009352592.1	35.398	226	137	3	110	332	124	343	Kaumoebavirus	Viruses	Viruses	hypothetical protein BNJ_00181 [Kaumoebavirus]	viruses	Kaumoebavirus
GVMAG-S-3300002466-141|3300002466.a:JGI10211J34971_10000036_123	YP_009361727.1	26.647	334	210	7	25	323	92	425	Pacmanvirus A23	Viruses	Viruses	Cysteine desulfurase NifS [Pacmanvirus A23]	viruses	Pacmanvirus A23
GVMAG-S-3300002466-141|3300002466.a:JGI10211J34971_10000036_125	YP_009361735.1	33.625	800	439	23	12	772	14	760	Pacmanvirus A23	Viruses	Viruses	Putative helicase [Pacmanvirus A23]	viruses	Pacmanvirus A23
GVMAG-S-3300002466-141|3300002466.a:JGI10211J34971_10000036_126	YP_009361741.1	40.816	196	112	3	36	229	48	241	Pacmanvirus A23	Viruses	Viruses	Uracil-DNA glycosylase [Pacmanvirus A23]	viruses	Pacmanvirus A23
GVMAG-S-3300002466-141|3300002466.a:JGI10211J34971_10000036_17	YP_009361566.1	43.802	484	186	7	1	404	1	478	Pacmanvirus A23	Viruses	Viruses	Major capsid protein [Pacmanvirus A23]	viruses	Pacmanvirus A23
GVMAG-S-3300002466-141|3300002466.a:JGI10211J34971_10000036_2	YP_009352595.1	30.707	368	235	9	31	383	23	385	Kaumoebavirus	Viruses	Viruses	hypothetical protein BNJ_00184 [Kaumoebavirus]	viruses	Kaumoebavirus
GVMAG-S-3300002466-141|3300002466.a:JGI10211J34971_10000036_21	YP_009352772.1	29.87	154	102	2	8	155	16	169	Kaumoebavirus	Viruses	Viruses	hypothetical protein BNJ_00372 [Kaumoebavirus]	viruses	Kaumoebavirus
GVMAG-S-3300002466-141|3300002466.a:JGI10211J34971_10000036_32	YP_009703564.1	31.34	1254	733	37	5	1194	2	1191	African swine fever virus Benin 97/1	Viruses	Viruses	Topoisomerase II [African swine fever virus Benin 97/1]	viruses	African swine fever virus Benin 97/1
GVMAG-S-3300002466-141|3300002466.a:JGI10211J34971_10000036_34	YP_009352828.1	23.684	266	177	6	234	499	145	384	Kaumoebavirus	Viruses	Viruses	hypothetical protein BNJ_00436 [Kaumoebavirus]	viruses	Kaumoebavirus
GVMAG-S-3300002466-141|3300002466.a:JGI10211J34971_10000036_37	YP_009704073.1	29.428	717	395	19	8	642	6	693	African swine fever virus Georgia 2007/1	Viruses	Viruses	Q706L [African swine fever virus Georgia 2007/1]	viruses	African swine fever virus Georgia 2007/1
GVMAG-S-3300002466-141|3300002466.a:JGI10211J34971_10000036_50	YP_009702844.1	30.742	283	155	5	2	266	12	271	African swine fever virus	Viruses	Viruses	BA71V-S273R (i6R) [African swine fever virus]	viruses	African swine fever virus
GVMAG-S-3300002466-141|3300002466.a:JGI10211J34971_10000036_56	YP_009361681.1	33.88	183	104	5	2	169	7	187	Pacmanvirus A23	Viruses	Viruses	RNA polymerase II subunit 3 (Rpb3) [Pacmanvirus A23]	viruses	Pacmanvirus A23
GVMAG-S-3300002466-141|3300002466.a:JGI10211J34971_10000036_58	YP_009255099.1	40.816	98	57	1	2	98	20	117	Tokyovirus A1	Viruses	Viruses	disulfide oxidoreductase [Tokyovirus A1]	viruses	Tokyovirus A1
GVMAG-S-3300002466-141|3300002466.a:JGI10211J34971_10000036_61	YP_009352827.1	30.595	353	229	6	1	352	1	338	Kaumoebavirus	Viruses	Viruses	hypothetical protein BNJ_00435 [Kaumoebavirus]	viruses	Kaumoebavirus
GVMAG-S-3300002466-141|3300002466.a:JGI10211J34971_10000036_65	YP_009352460.1	32.283	127	72	6	138	257	114	233	Kaumoebavirus	Viruses	Viruses	hypothetical protein BNJ_00037 [Kaumoebavirus]	viruses	Kaumoebavirus
GVMAG-S-3300002466-141|3300002466.a:JGI10211J34971_10000036_71	YP_009361566.1	40.439	638	224	12	1	496	1	624	Pacmanvirus A23	Viruses	Viruses	Major capsid protein [Pacmanvirus A23]	viruses	Pacmanvirus A23
GVMAG-S-3300002466-141|3300002466.a:JGI10211J34971_10000036_82	YP_004894936.1	30.448	335	193	10	43	360	27	338	Megavirus chiliensis	Viruses	Viruses	JMJC domain protein [Megavirus chiliensis]	viruses	Megavirus chiliensis
GVMAG-S-3300002466-141|3300002466.a:JGI10211J34971_10000036_97	YP_004894191.1	40.496	121	57	3	6	111	59	179	Megavirus chiliensis	Viruses	Viruses	putative metal-dependent phosphohydrolase HD domain protein [Megavirus chiliensis]	viruses	Megavirus chiliensis
GVMAG-S-3300002466-141|3300002466.a:JGI10211J34971_10000128_1	YP_009704044.1	29.616	547	305	14	54	535	1596	2127	African swine fever virus Georgia 2007/1	Viruses	Viruses	CP2475L [African swine fever virus Georgia 2007/1]	viruses	African swine fever virus Georgia 2007/1
GVMAG-S-3300002466-141|3300002466.a:JGI10211J34971_10000128_10	YP_009361596.1	29.099	1409	723	43	19	1223	40	1376	Pacmanvirus A23	Viruses	Viruses	DNA-directed DNA polymerase, family B [Pacmanvirus A23]	viruses	Pacmanvirus A23
GVMAG-S-3300002466-141|3300002466.a:JGI10211J34971_10000128_11	YP_009352504.1	36	200	102	2	28	227	23	196	Kaumoebavirus	Viruses	Viruses	hypothetical protein BNJ_00084 [Kaumoebavirus]	viruses	Kaumoebavirus
GVMAG-S-3300002466-141|3300002466.a:JGI10211J34971_10000128_12	YP_009361591.1	29.674	1348	800	34	80	1312	158	1472	Pacmanvirus A23	Viruses	Viruses	Putative VV A8L-like transcription factor [Pacmanvirus A23]	viruses	Pacmanvirus A23
GVMAG-S-3300002466-141|3300002466.a:JGI10211J34971_10000128_14	YP_009361590.1	36.842	95	56	2	3	97	4	94	Pacmanvirus A23	Viruses	Viruses	Hypothetical protein PACV_241 [Pacmanvirus A23]	viruses	Pacmanvirus A23
GVMAG-S-3300002466-141|3300002466.a:JGI10211J34971_10000128_15	YP_009352501.1	25.472	318	189	9	111	422	53	328	Kaumoebavirus	Viruses	Viruses	hypothetical protein BNJ_00081 [Kaumoebavirus]	viruses	Kaumoebavirus
GVMAG-S-3300002466-141|3300002466.a:JGI10211J34971_10000128_23	YP_009361516.1	28.507	442	241	17	7	410	3	407	Pacmanvirus A23	Viruses	Viruses	Hypothetical protein PACV_167 [Pacmanvirus A23]	viruses	Pacmanvirus A23
GVMAG-S-3300002466-141|3300002466.a:JGI10211J34971_10000128_30	YP_009361518.1	26.641	792	458	30	331	1037	431	1184	Pacmanvirus A23	Viruses	Viruses	Hypothetical protein PACV_169 [Pacmanvirus A23]	viruses	Pacmanvirus A23
GVMAG-S-3300002466-141|3300002466.a:JGI10211J34971_10000128_4	YP_009361609.1	28.966	290	185	9	16	294	29	308	Pacmanvirus A23	Viruses	Viruses	Ubiquitin carboxyl terminal hydrolase [Pacmanvirus A23]	viruses	Pacmanvirus A23
GVMAG-S-3300002466-141|3300002466.a:JGI10211J34971_10000128_40	YP_009352571.1	28.793	323	197	8	16	313	3	317	Kaumoebavirus	Viruses	Viruses	hypothetical protein BNJ_00159 [Kaumoebavirus]	viruses	Kaumoebavirus
GVMAG-S-3300002466-141|3300002466.a:JGI10211J34971_10000128_47	YP_009352583.1	29.186	442	280	11	23	450	2	424	Kaumoebavirus	Viruses	Viruses	hypothetical protein BNJ_00171 [Kaumoebavirus]	viruses	Kaumoebavirus
GVMAG-S-3300002466-141|3300002466.a:JGI10211J34971_10000128_49	YP_009352591.1	31.69	284	161	8	7	285	8	263	Kaumoebavirus	Viruses	Viruses	hypothetical protein BNJ_00180 [Kaumoebavirus]	viruses	Kaumoebavirus
GVMAG-S-3300002466-141|3300002466.a:JGI10211J34971_10000176_10	YP_009352473.1	37.234	376	182	9	56	395	52	409	Kaumoebavirus	Viruses	Viruses	hypothetical protein BNJ_00050 [Kaumoebavirus]	viruses	Kaumoebavirus
GVMAG-S-3300002466-141|3300002466.a:JGI10211J34971_10000176_21	YP_009352466.1	30.063	316	202	10	9	318	8	310	Kaumoebavirus	Viruses	Viruses	hypothetical protein BNJ_00043 [Kaumoebavirus]	viruses	Kaumoebavirus
GVMAG-S-3300002466-141|3300002466.a:JGI10211J34971_10000176_23	YP_004894933.1	66.667	39	13	0	2	40	79	117	Megavirus chiliensis	Viruses	Viruses	hypothetical protein MegaChil _gp0882 [Megavirus chiliensis]	viruses	Megavirus chiliensis
GVMAG-S-3300002466-141|3300002466.a:JGI10211J34971_10000176_26	YP_009361406.1	29.741	232	144	7	1	219	8	233	Pacmanvirus A23	Viruses	Viruses	Hypothetical protein PACV_55 [Pacmanvirus A23]	viruses	Pacmanvirus A23
GVMAG-S-3300002466-141|3300002466.a:JGI10211J34971_10000176_29	YP_009704019.1	36.676	349	195	7	6	336	14	354	African swine fever virus Georgia 2007/1	Viruses	Viruses	C475L [African swine fever virus Georgia 2007/1]	viruses	African swine fever virus Georgia 2007/1
GVMAG-S-3300002466-141|3300002466.a:JGI10211J34971_10000176_44	YP_009352555.1	33.501	797	398	16	2	747	5	720	Kaumoebavirus	Viruses	Viruses	ATP-dependent helicase hrpA [Kaumoebavirus]	viruses	Kaumoebavirus
GVMAG-S-3300002466-141|3300002466.a:JGI10211J34971_10000176_50	YP_009361500.1	33.878	980	580	22	31	972	52	1001	Pacmanvirus A23	Viruses	Viruses	D5 primase-helicase [Pacmanvirus A23]	viruses	Pacmanvirus A23
GVMAG-S-3300002466-141|3300002466.a:JGI10211J34971_10000176_51	YP_009482715.1	27.465	284	175	11	2	276	45	306	Pandoravirus quercus	Viruses	Viruses	Ankyrin repeat domain containing protein [Pandoravirus quercus]	viruses	Pandoravirus quercus
GVMAG-S-3300002466-141|3300002466.a:JGI10211J34971_10000176_54	YP_009361502.1	41.573	89	48	1	61	145	128	216	Pacmanvirus A23	Viruses	Viruses	RNA polymerase Rpb6 [Pacmanvirus A23]	viruses	Pacmanvirus A23
GVMAG-S-3300002466-141|3300002466.a:JGI10211J34971_10000176_55	NP_042759.2	31.373	102	69	1	1	102	1	101	African swine fever virus;African swine fever virus Benin 97/1;African swine fever virus OURT 88/3;African swine fever virus E75;African swine fever virus Georgia 2007/1	Viruses	Viruses	pC105R [African swine fever virus]<>pC122R [African swine fever virus]<>pC105R [African swine fever virus]<>pC122R [African swine fever virus]<>C122R [African swine fever virus]<>pC122R [African swine fever virus]<>pC122R [African swine fever virus Benin 97/1]<>pC122R [African swine fever virus OURT 88/3]<>BA71V-C122R [African swine fever virus E75]<>C122R [African swine fever virus Georgia 2007/1]	viruses	African swine fever virus;African swine fever virus Benin 97/1;African swine fever virus OURT 88/3;African swine fever virus E75;African swine fever virus Georgia 2007/1
GVMAG-S-3300002466-141|3300002466.a:JGI10211J34971_10000176_56	YP_009361509.1	29.008	655	425	13	94	716	86	732	Pacmanvirus A23	Viruses	Viruses	Hypothetical protein PACV_160 [Pacmanvirus A23]	viruses	Pacmanvirus A23
GVMAG-S-3300002466-141|3300002466.a:JGI10211J34971_10000176_60	YP_009361587.1	32.951	349	189	6	8	326	3	336	Pacmanvirus A23	Viruses	Viruses	Hypothetical protein PACV_238 [Pacmanvirus A23]	viruses	Pacmanvirus A23
GVMAG-S-3300002466-141|3300002466.a:JGI10211J34971_10000176_61	YP_009352499.1	34.091	88	55	2	139	226	9	93	Kaumoebavirus	Viruses	Viruses	hypothetical protein BNJ_00078 [Kaumoebavirus]	viruses	Kaumoebavirus
GVMAG-S-3300002466-141|3300002466.a:JGI10211J34971_10000176_63	YP_009361806.1	50.515	97	47	1	2	98	17	112	Pacmanvirus A23	Viruses	Viruses	Putative formyl transferase, C-terminal-like [Pacmanvirus A23]	viruses	Pacmanvirus A23
GVMAG-S-3300002466-141|3300002466.a:JGI10211J34971_10000176_66	YP_009361665.1	27.586	290	185	9	28	295	30	316	Pacmanvirus A23	Viruses	Viruses	Hypothetical protein PACV_318 [Pacmanvirus A23]	viruses	Pacmanvirus A23
GVMAG-S-3300002466-141|3300002466.a:JGI10211J34971_10000176_69	YP_009361420.1	31.073	177	106	9	139	311	203	367	Pacmanvirus A23	Viruses	Viruses	Hypothetical protein PACV_69 [Pacmanvirus A23]	viruses	Pacmanvirus A23
GVMAG-S-3300002466-141|3300002466.a:JGI10211J34971_10000176_9	YP_004894642.1	33.221	298	150	10	1	264	1	283	Megavirus chiliensis	Viruses	Viruses	putative formamidopyrimidine-DNA glycosylase [Megavirus chiliensis]	viruses	Megavirus chiliensis
GVMAG-S-3300002466-141|3300002466.a:JGI10211J34971_10000489_1	YP_009361612.1	28.026	760	482	19	22	760	186	901	Pacmanvirus A23	Viruses	Viruses	Hypothetical protein PACV_263 [Pacmanvirus A23]	viruses	Pacmanvirus A23
GVMAG-S-3300002466-141|3300002466.a:JGI10211J34971_10000489_17	YP_009352518.1	31.066	441	265	12	17	432	16	442	Kaumoebavirus	Viruses	Viruses	DNA ligase, phage-associated [Kaumoebavirus]	viruses	Kaumoebavirus
GVMAG-S-3300002466-141|3300002466.a:JGI10211J34971_10000489_2	YP_004894147.1	34.686	271	165	5	33	294	33	300	Megavirus chiliensis	Viruses	Viruses	hypothetical protein MegaChil _gp0096 [Megavirus chiliensis]	viruses	Megavirus chiliensis
GVMAG-S-3300002466-141|3300002466.a:JGI10211J34971_10000489_3	YP_009352516.1	26.778	239	158	7	22	254	18	245	Kaumoebavirus	Viruses	Viruses	hypothetical protein BNJ_00098 [Kaumoebavirus]	viruses	Kaumoebavirus
GVMAG-S-3300002466-141|3300002466.a:JGI10211J34971_10000489_8	YP_009361656.1	29.501	922	524	29	13	827	31	933	Pacmanvirus A23	Viruses	Viruses	Putative mRNA-capping enzyme [Pacmanvirus A23]	viruses	Pacmanvirus A23
GVMAG-S-3300002466-141|3300002466.a:JGI10211J34971_10000676_10	YP_009361375.1	22.842	556	327	14	29	523	127	641	Pacmanvirus A23	Viruses	Viruses	Hypothetical protein PACV_24 [Pacmanvirus A23]	viruses	Pacmanvirus A23
GVMAG-S-3300002466-141|3300002466.a:JGI10211J34971_10000676_14	YP_009173163.1	37.143	70	43	1	20	88	13	82	Ostreococcus lucimarinus virus 7	Viruses	Viruses	hypothetical protein OlV7_151 [Ostreococcus lucimarinus virus 7]	viruses	Ostreococcus lucimarinus virus 7
GVMAG-S-3300002466-141|3300002466.a:JGI10211J34971_10000676_3	YP_009361751.1	29.48	519	300	13	4	477	8	505	Pacmanvirus A23	Viruses	Viruses	VV A18-like helicase [Pacmanvirus A23]	viruses	Pacmanvirus A23
GVMAG-S-3300002466-141|3300002466.a:JGI10211J34971_10000676_34	NP_077500.1	47.541	61	22	1	22	82	23	73	Ectocarpus siliculosus virus 1	Viruses	Viruses	EsV-1-15 [Ectocarpus siliculosus virus 1]	viruses	Ectocarpus siliculosus virus 1
GVMAG-S-3300002466-141|3300002466.a:JGI10211J34971_10000676_6	YP_009702870.1	37.778	90	55	1	124	213	153	241	African swine fever virus	Viruses	Viruses	BA71V-I243L (k9L) [African swine fever virus]<>BA71V-I243L (k9L) [African swine fever virus]	viruses	African swine fever virus
GVMAG-S-3300002466-141|3300002466.a:JGI10211J34971_10001458_10	YP_009352779.1	24.832	447	256	16	10	446	8	384	Kaumoebavirus	Viruses	Viruses	hypothetical protein BNJ_00379 [Kaumoebavirus]	viruses	Kaumoebavirus
GVMAG-S-3300002466-141|3300002466.a:JGI10211J34971_10001458_11	YP_009361669.1	26.901	171	104	6	80	238	127	288	Pacmanvirus A23	Viruses	Viruses	Zinc finger, CCCH-type, partial [Pacmanvirus A23]	viruses	Pacmanvirus A23
GVMAG-S-3300002466-141|3300002466.a:JGI10211J34971_10001458_12	YP_009361671.1	36.475	244	136	9	7	246	33	261	Pacmanvirus A23	Viruses	Viruses	mRNA-decapping protein g5R [Pacmanvirus A23]	viruses	Pacmanvirus A23
GVMAG-S-3300002466-141|3300002466.a:JGI10211J34971_10001458_15	YP_009352783.1	33.845	1173	644	31	55	1152	1	1116	Kaumoebavirus	Viruses	Viruses	hypothetical protein BNJ_00384 [Kaumoebavirus]	viruses	Kaumoebavirus
GVMAG-S-3300002466-141|3300002466.a:JGI10211J34971_10001458_18	YP_009361420.1	31.073	177	106	9	139	311	203	367	Pacmanvirus A23	Viruses	Viruses	Hypothetical protein PACV_69 [Pacmanvirus A23]	viruses	Pacmanvirus A23
GVMAG-S-3300002466-141|3300002466.a:JGI10211J34971_10001458_2	YP_009119444.1	37.624	101	63	0	10	110	164	264	Pandoravirus inopinatum	Viruses	Viruses	ankyrin repeat protein [Pandoravirus inopinatum]	viruses	Pandoravirus inopinatum
GVMAG-S-3300002466-141|3300002466.a:JGI10211J34971_10001458_5	YP_009483204.1	29.878	164	94	3	2	148	4	163	Pandoravirus quercus	Viruses	Viruses	Ankyrin repeat domain containing protein [Pandoravirus quercus]	viruses	Pandoravirus quercus
GVMAG-S-3300002466-141|3300002466.a:JGI10211J34971_10001458_6	YP_009361646.1	41.752	982	547	10	1	977	496	1457	Pacmanvirus A23	Viruses	Viruses	DNA-directed RNA polymerase subunit 1 (Rpb1) [Pacmanvirus A23]	viruses	Pacmanvirus A23
GVMAG-S-3300002466-141|3300002466.a:JGI10211J34971_10001458_7	YP_009352525.1	42.198	455	249	7	9	459	5	449	Kaumoebavirus	Viruses	Viruses	DNA-directed RNA polymerase subunit A' [Kaumoebavirus]	viruses	Kaumoebavirus
GVMAG-S-3300002466-141|3300002466.a:JGI10211J34971_10001458_9	YP_009481191.1	32.331	266	176	3	52	315	165	428	Pandoravirus macleodensis	Viruses	Viruses	Ankyrin repeat domain containing protein [Pandoravirus macleodensis]	viruses	Pandoravirus macleodensis
GVMAG-S-3300002466-141|3300002466.a:JGI10211J34971_10002007_12	YP_009361395.1	44.198	1215	649	8	13	1221	144	1335	Pacmanvirus A23	Viruses	Viruses	DNA-directed RNA polymerase, subunit 2 (Rbp2) [Pacmanvirus A23]	viruses	Pacmanvirus A23
GVMAG-S-3300002466-141|3300002466.a:JGI10211J34971_10002007_19	YP_009408272.1	45.977	174	87	4	2	173	4	172	Murmansk poxvirus	Viruses	Viruses	thymidine kinase [Murmansk poxvirus]	viruses	Murmansk poxvirus
GVMAG-S-3300002466-141|3300002466.a:JGI10211J34971_10002007_2	YP_009345243.1	45.57	79	39	1	8	82	8	86	Noumeavirus	Viruses	Viruses	calcineurin-like phosphoesterase [Noumeavirus]	viruses	Noumeavirus
GVMAG-S-3300002466-141|3300002466.a:JGI10211J34971_10002007_24	YP_009361409.1	49.074	108	55	0	70	177	67	174	Pacmanvirus A23	Viruses	Viruses	Ubiquitin-conjugating enzyme E2 [Pacmanvirus A23]	viruses	Pacmanvirus A23
GVMAG-S-3300002466-141|3300002466.a:JGI10211J34971_10003489_4	YP_009352489.1	27.088	443	245	16	2	382	6	432	Kaumoebavirus	Viruses	Viruses	hypothetical protein BNJ_00067 [Kaumoebavirus]	viruses	Kaumoebavirus
GVMAG-S-3300002466-141|3300002466.a:JGI10211J34971_10003489_6	YP_003969712.1	36.134	119	65	4	6	116	2	117	Cafeteria roenbergensis virus BV-PW1	Viruses	Viruses	putative deoxynucleoside monophosphate kinase [Cafeteria roenbergensis virus BV-PW1]	viruses	Cafeteria roenbergensis virus BV-PW1
GVMAG-S-3300002466-141|3300002466.a:JGI10211J34971_10008016_11	YP_003969781.1	49.163	478	226	8	3	464	2	478	Cafeteria roenbergensis virus BV-PW1	Viruses	Viruses	putative photolyase [Cafeteria roenbergensis virus BV-PW1]	viruses	Cafeteria roenbergensis virus BV-PW1
GVMAG-S-3300005056-23|3300005056.a:Ga0071102_1000049_14	YP_009361594.1	34.896	192	119	5	26	213	31	220	Pacmanvirus A23	Viruses	Viruses	Metallopeptidase WLM [Pacmanvirus A23]	viruses	Pacmanvirus A23
GVMAG-S-3300005056-23|3300005056.a:Ga0071102_1000049_15	YP_009361591.1	24.039	1327	793	51	73	1217	185	1478	Pacmanvirus A23	Viruses	Viruses	Putative VV A8L-like transcription factor [Pacmanvirus A23]	viruses	Pacmanvirus A23
GVMAG-S-3300005056-23|3300005056.a:Ga0071102_1000049_16	YP_009361546.1	31.408	277	161	10	144	406	137	398	Pacmanvirus A23	Viruses	Viruses	VLTF3 late transcription factor protein [Pacmanvirus A23]	viruses	Pacmanvirus A23
GVMAG-S-3300005056-23|3300005056.a:Ga0071102_1000049_18	YP_009702813.1	36.364	154	94	2	277	427	281	433	African swine fever virus	Viruses	Viruses	BA71V-B602L (9RL) [African swine fever virus]	viruses	African swine fever virus
GVMAG-S-3300005056-23|3300005056.a:Ga0071102_1000049_4	YP_009361566.1	41.26	635	285	18	2	589	9	602	Pacmanvirus A23	Viruses	Viruses	Major capsid protein [Pacmanvirus A23]	viruses	Pacmanvirus A23
GVMAG-S-3300005056-23|3300005056.a:Ga0071102_1000049_43	YP_009448666.1	39.836	487	258	7	6	462	5	486	Orpheovirus IHUMI-LCC2	Viruses	Viruses	Flotillin domain-containing protein [Orpheovirus IHUMI-LCC2]	viruses	Orpheovirus IHUMI-LCC2
GVMAG-S-3300005056-23|3300005056.a:Ga0071102_1000049_49	YP_009352509.1	36.548	197	115	5	118	314	7	193	Kaumoebavirus	Viruses	Viruses	hypothetical protein BNJ_00089 [Kaumoebavirus]	viruses	Kaumoebavirus
GVMAG-S-3300005056-23|3300005056.a:Ga0071102_1000049_50	YP_009704044.1	22.228	1831	1123	53	80	1804	89	1724	African swine fever virus Georgia 2007/1	Viruses	Viruses	CP2475L [African swine fever virus Georgia 2007/1]	viruses	African swine fever virus Georgia 2007/1
GVMAG-S-3300005056-23|3300005056.a:Ga0071102_1000049_57	YP_003986821.1	30.522	249	133	7	5	219	103	345	Acanthamoeba polyphaga mimivirus	Viruses	Viruses	probable DNA polymerase family X [Acanthamoeba polyphaga mimivirus]	viruses	Acanthamoeba polyphaga mimivirus
GVMAG-S-3300005056-23|3300005056.a:Ga0071102_1000049_60	YP_008004421.1	54.637	399	173	2	2	392	7	405	Choristoneura rosaceana entomopoxvirus 'L'	Viruses	Viruses	tryptophan repeat gene family [Choristoneura rosaceana entomopoxvirus 'L']	viruses	Choristoneura rosaceana entomopoxvirus 'L'
GVMAG-S-3300005056-23|3300005056.a:Ga0071102_1000049_61	YP_008004421.1	51.771	367	157	4	50	404	270	628	Choristoneura rosaceana entomopoxvirus 'L'	Viruses	Viruses	tryptophan repeat gene family [Choristoneura rosaceana entomopoxvirus 'L']	viruses	Choristoneura rosaceana entomopoxvirus 'L'
GVMAG-S-3300005056-23|3300005056.a:Ga0071102_1000049_63	YP_008003535.1	28.671	286	148	13	141	412	79	322	Mythimna separata entomopoxvirus 'L'	Viruses	Viruses	tryptophan repeat gene family [Mythimna separata entomopoxvirus 'L']	viruses	Mythimna separata entomopoxvirus 'L'
GVMAG-S-3300005056-23|3300005056.a:Ga0071102_1000049_66	YP_009352518.1	29.876	482	267	20	9	466	10	444	Kaumoebavirus	Viruses	Viruses	DNA ligase, phage-associated [Kaumoebavirus]	viruses	Kaumoebavirus
GVMAG-S-3300005056-23|3300005056.a:Ga0071102_1000049_70	NP_048098.1	32.184	261	143	9	122	376	6	238	Melanoplus sanguinipes entomopoxvirus	Viruses	Viruses	ORF MSV027 tryptophan repeat gene family protein [Melanoplus sanguinipes entomopoxvirus]	viruses	Melanoplus sanguinipes entomopoxvirus
GVMAG-S-3300005056-23|3300005056.a:Ga0071102_1000049_86	YP_009352779.1	30.738	244	139	8	26	245	1	238	Kaumoebavirus	Viruses	Viruses	hypothetical protein BNJ_00379 [Kaumoebavirus]	viruses	Kaumoebavirus
GVMAG-S-3300005056-23|3300005056.a:Ga0071102_1000054_1	YP_009361668.1	32.925	735	356	20	1	612	1	721	Pacmanvirus A23	Viruses	Viruses	Helicase D6/D11 putative [Pacmanvirus A23]	viruses	Pacmanvirus A23
GVMAG-S-3300005056-23|3300005056.a:Ga0071102_1000054_100	YP_003987435.1	66.234	77	26	0	30	106	184	260	Acanthamoeba polyphaga mimivirus	Viruses	Viruses	putative ankyrin repeat protein [Acanthamoeba polyphaga mimivirus]	viruses	Acanthamoeba polyphaga mimivirus
GVMAG-S-3300005056-23|3300005056.a:Ga0071102_1000054_11	YP_009352839.1	31.304	805	373	25	9	670	2	769	Kaumoebavirus	Viruses	Viruses	hypothetical protein BNJ_00447 [Kaumoebavirus]	viruses	Kaumoebavirus
GVMAG-S-3300005056-23|3300005056.a:Ga0071102_1000054_13	YP_009352611.1	56.061	132	58	0	2	133	28	159	Kaumoebavirus	Viruses	Viruses	Oligoendopeptidase F [Kaumoebavirus]	viruses	Kaumoebavirus
GVMAG-S-3300005056-23|3300005056.a:Ga0071102_1000054_23	YP_009352573.1	28.64	838	484	33	91	889	79	841	Kaumoebavirus	Viruses	Viruses	hypothetical protein BNJ_00161 [Kaumoebavirus]	viruses	Kaumoebavirus
GVMAG-S-3300005056-23|3300005056.a:Ga0071102_1000054_32	YP_009352694.1	37.013	154	75	6	96	242	1	139	Kaumoebavirus	Viruses	Viruses	hypothetical protein BNJ_00291 [Kaumoebavirus]	viruses	Kaumoebavirus
GVMAG-S-3300005056-23|3300005056.a:Ga0071102_1000054_39	YP_009361395.1	31.972	1298	755	31	6	1277	138	1333	Pacmanvirus A23	Viruses	Viruses	DNA-directed RNA polymerase, subunit 2 (Rbp2) [Pacmanvirus A23]	viruses	Pacmanvirus A23
GVMAG-S-3300005056-23|3300005056.a:Ga0071102_1000054_44	YP_003987447.1	66.298	181	61	0	41	221	226	406	Acanthamoeba polyphaga mimivirus	Viruses	Viruses	putative ankyrin repeat protein [Acanthamoeba polyphaga mimivirus]	viruses	Acanthamoeba polyphaga mimivirus
GVMAG-S-3300005056-23|3300005056.a:Ga0071102_1000054_49	YP_009352792.1	32.836	268	175	2	20	282	6	273	Kaumoebavirus	Viruses	Viruses	hypothetical protein BNJ_00393 [Kaumoebavirus]	viruses	Kaumoebavirus
GVMAG-S-3300005056-23|3300005056.a:Ga0071102_1000054_52	NP_042804.1	35.075	268	140	6	23	275	22	270	African swine fever virus;African swine fever virus Benin 97/1;African swine fever virus OURT 88/3	Viruses	Viruses	pS273R [African swine fever virus]<>pS273R [African swine fever virus]<>pS273R [African swine fever virus]<>pS273R [African swine fever virus]<>S273R [African swine fever virus]<>pS273R [African swine fever virus]<>pS273R [African swine fever virus Benin 97/1]<>pS273R [African swine fever virus OURT 88/3]	viruses	African swine fever virus;African swine fever virus Benin 97/1;African swine fever virus OURT 88/3
GVMAG-S-3300005056-23|3300005056.a:Ga0071102_1000054_57	YP_008003535.1	32.17	401	241	18	30	409	68	458	Mythimna separata entomopoxvirus 'L'	Viruses	Viruses	tryptophan repeat gene family [Mythimna separata entomopoxvirus 'L']	viruses	Mythimna separata entomopoxvirus 'L'
GVMAG-S-3300005056-23|3300005056.a:Ga0071102_1000054_60	YP_009302191.1	28.947	304	169	13	23	312	38	308	Cyanophage S-RIM50	Viruses	Viruses	hypothetical protein R290704_110 [Cyanophage S-RIM50]	viruses	Cyanophage S-RIM50
GVMAG-S-3300005056-23|3300005056.a:Ga0071102_1000054_71	YP_009702845.1	28.686	1248	728	38	54	1247	52	1191	African swine fever virus	Viruses	Viruses	BA71V-P1192R (i7R) [African swine fever virus]	viruses	African swine fever virus
GVMAG-S-3300005056-23|3300005056.a:Ga0071102_1000054_95	NP_048098.1	43.878	98	55	0	21	118	129	226	Melanoplus sanguinipes entomopoxvirus	Viruses	Viruses	ORF MSV027 tryptophan repeat gene family protein [Melanoplus sanguinipes entomopoxvirus]	viruses	Melanoplus sanguinipes entomopoxvirus
GVMAG-S-3300005056-23|3300005056.a:Ga0071102_1000054_96	YP_009352525.1	33.906	466	269	14	7	453	5	450	Kaumoebavirus	Viruses	Viruses	DNA-directed RNA polymerase subunit A' [Kaumoebavirus]	viruses	Kaumoebavirus
GVMAG-S-3300005056-23|3300005056.a:Ga0071102_1000054_97	YP_003986930.1	37.5	120	75	0	183	302	92	211	Acanthamoeba polyphaga mimivirus	Viruses	Viruses	putative nuclease [Acanthamoeba polyphaga mimivirus]	viruses	Acanthamoeba polyphaga mimivirus
GVMAG-S-3300005056-23|3300005056.a:Ga0071102_1000054_98	YP_009361646.1	30.94	989	638	17	1	974	496	1454	Pacmanvirus A23	Viruses	Viruses	DNA-directed RNA polymerase subunit 1 (Rpb1) [Pacmanvirus A23]	viruses	Pacmanvirus A23
GVMAG-S-3300005056-23|3300005056.a:Ga0071102_1000054_99	YP_003987447.1	64.05	242	87	0	40	281	225	466	Acanthamoeba polyphaga mimivirus	Viruses	Viruses	putative ankyrin repeat protein [Acanthamoeba polyphaga mimivirus]	viruses	Acanthamoeba polyphaga mimivirus
GVMAG-S-3300005056-23|3300005056.a:Ga0071102_1000360_2	YP_004894933.1	54.357	241	102	3	13	245	1	241	Megavirus chiliensis	Viruses	Viruses	hypothetical protein MegaChil _gp0882 [Megavirus chiliensis]	viruses	Megavirus chiliensis
GVMAG-S-3300005056-23|3300005056.a:Ga0071102_1000360_21	YP_009329364.1	25.926	216	108	8	75	257	149	345	Cedratvirus A11	Viruses	Viruses	Ankyrin repeat-containing domain [Cedratvirus A11]	viruses	Cedratvirus A11
GVMAG-S-3300005056-23|3300005056.a:Ga0071102_1000360_22	YP_009021128.1	37.161	1106	553	25	13	1062	3	1022	Anopheles minimus irodovirus	Viruses	Viruses	archaeal DNA polymerase I [Anopheles minimus irodovirus]	viruses	Anopheles minimus irodovirus
GVMAG-S-3300005056-23|3300005056.a:Ga0071102_1000360_27	YP_003407121.1	25.143	175	118	4	31	200	19	185	Marseillevirus marseillevirus	Viruses	Viruses	hypothetical protein MAR_ORF396 [Marseillevirus marseillevirus]	viruses	Marseillevirus marseillevirus
GVMAG-S-3300005056-23|3300005056.a:Ga0071102_1000360_33	NP_149635.1	34.761	607	319	13	7	562	25	605	Invertebrate iridescent virus 6	Viruses	Viruses	172L [Invertebrate iridescent virus 6]	viruses	Invertebrate iridescent virus 6
GVMAG-S-3300005056-23|3300005056.a:Ga0071102_1000412_11	NP_047679.1	42.268	97	53	1	5	98	1	97	Lymantria dispar multiple nucleopolyhedrovirus	Viruses	Viruses	viral ubiquitin [Lymantria dispar multiple nucleopolyhedrovirus]	viruses	Lymantria dispar multiple nucleopolyhedrovirus
GVMAG-S-3300005056-23|3300005056.a:Ga0071102_1000412_22	YP_009015851.1	31.818	154	87	5	55	206	121	258	Bacillus virus G	Viruses	Viruses	gp559 [Bacillus virus G]	viruses	Bacillus virus G
GVMAG-S-3300005056-23|3300005056.a:Ga0071102_1000412_32	YP_003970136.1	33.559	739	388	16	1	710	1	665	Cafeteria roenbergensis virus BV-PW1	Viruses	Viruses	putative helicase/exonuclease [Cafeteria roenbergensis virus BV-PW1]	viruses	Cafeteria roenbergensis virus BV-PW1
GVMAG-S-3300005056-23|3300005056.a:Ga0071102_1000412_38	YP_008004421.1	35.265	604	332	8	32	621	66	624	Choristoneura rosaceana entomopoxvirus 'L'	Viruses	Viruses	tryptophan repeat gene family [Choristoneura rosaceana entomopoxvirus 'L']	viruses	Choristoneura rosaceana entomopoxvirus 'L'
GVMAG-S-3300005056-23|3300005056.a:Ga0071102_1000412_39	YP_009174364.1	36.207	58	37	0	35	92	302	359	Yellowstone lake phycodnavirus 3	Viruses	Viruses	hypothetical protein [Yellowstone lake phycodnavirus 3]	viruses	Yellowstone lake phycodnavirus 3
GVMAG-S-3300005056-23|3300005056.a:Ga0071102_1000496_1	NP_048098.1	32.692	312	125	12	15	323	5	234	Melanoplus sanguinipes entomopoxvirus	Viruses	Viruses	ORF MSV027 tryptophan repeat gene family protein [Melanoplus sanguinipes entomopoxvirus]	viruses	Melanoplus sanguinipes entomopoxvirus
GVMAG-S-3300005056-23|3300005056.a:Ga0071102_1000496_21	NP_048098.1	29.066	289	137	12	89	373	3	227	Melanoplus sanguinipes entomopoxvirus	Viruses	Viruses	ORF MSV027 tryptophan repeat gene family protein [Melanoplus sanguinipes entomopoxvirus]	viruses	Melanoplus sanguinipes entomopoxvirus
GVMAG-S-3300005056-23|3300005056.a:Ga0071102_1000496_24	YP_009173422.1	50	82	41	0	1	82	1	82	Chrysochromulina ericina virus	Viruses	Viruses	hypothetical protein ceV_167 [Chrysochromulina ericina virus]	viruses	Chrysochromulina ericina virus
GVMAG-S-3300005056-23|3300005056.a:Ga0071102_1000496_6	YP_008004421.1	43.976	332	163	1	66	374	74	405	Choristoneura rosaceana entomopoxvirus 'L'	Viruses	Viruses	tryptophan repeat gene family [Choristoneura rosaceana entomopoxvirus 'L']	viruses	Choristoneura rosaceana entomopoxvirus 'L'
GVMAG-S-3300005056-23|3300005056.a:Ga0071102_1000534_22	YP_009552318.1	34.572	888	511	27	3	850	8	865	Cherax quadricarinatus iridovirus	Viruses	Viruses	037L [Cherax quadricarinatus iridovirus]	viruses	Cherax quadricarinatus iridovirus
GVMAG-S-3300005056-23|3300005056.a:Ga0071102_1000534_26	YP_004732805.1	31.081	222	139	7	89	303	146	360	Wiseana iridescent virus	Viruses	Viruses	hypothetical protein WIV_gp022 [Wiseana iridescent virus]	viruses	Wiseana iridescent virus
GVMAG-S-3300005056-23|3300005056.a:Ga0071102_1000534_3	YP_003970135.1	47.651	298	142	4	406	701	167	452	Cafeteria roenbergensis virus BV-PW1	Viruses	Viruses	putative bifunctional dihydrofolate reductase/thymidylate synthase [Cafeteria roenbergensis virus BV-PW1]	viruses	Cafeteria roenbergensis virus BV-PW1
GVMAG-S-3300005056-23|3300005056.a:Ga0071102_1000658_12	YP_009361587.1	24.828	145	109	0	184	328	192	336	Pacmanvirus A23	Viruses	Viruses	Hypothetical protein PACV_238 [Pacmanvirus A23]	viruses	Pacmanvirus A23
GVMAG-S-3300005056-23|3300005056.a:Ga0071102_1000658_15	YP_009361543.1	32.132	333	194	7	30	348	14	328	Pacmanvirus A23	Viruses	Viruses	VV A32 virion packaging ATPase [Pacmanvirus A23]	viruses	Pacmanvirus A23
GVMAG-S-3300005056-23|3300005056.a:Ga0071102_1000658_16	YP_009361590.1	32.143	84	55	1	3	86	13	94	Pacmanvirus A23	Viruses	Viruses	Hypothetical protein PACV_241 [Pacmanvirus A23]	viruses	Pacmanvirus A23
GVMAG-S-3300005056-23|3300005056.a:Ga0071102_1000658_18	YP_009361540.1	29.648	199	127	6	10	202	5	196	Pacmanvirus A23	Viruses	Viruses	Hypothetical protein PACV_191 [Pacmanvirus A23]	viruses	Pacmanvirus A23
GVMAG-S-3300005056-23|3300005056.a:Ga0071102_1000658_22	YP_007354807.1	47.17	53	28	0	79	131	57	109	Acanthamoeba polyphaga moumouvirus	Viruses	Viruses	hypothetical protein Moumou_00856 [Acanthamoeba polyphaga moumouvirus]	viruses	Acanthamoeba polyphaga moumouvirus
GVMAG-S-3300005056-23|3300005056.a:Ga0071102_1000658_23	YP_009361523.1	24.768	323	198	10	3	292	9	319	Pacmanvirus A23	Viruses	Viruses	ERCC4 domain-containing protein [Pacmanvirus A23]	viruses	Pacmanvirus A23
GVMAG-S-3300005056-23|3300005056.a:Ga0071102_1000658_5	YP_009361585.1	27.374	179	116	6	2	174	3	173	Pacmanvirus A23	Viruses	Viruses	Putative VV VLTF2-like transcription factor [Pacmanvirus A23]	viruses	Pacmanvirus A23
GVMAG-S-3300005056-23|3300005056.a:Ga0071102_1001056_16	YP_009703031.1	25	260	140	11	32	267	43	271	African swine fever virus	Viruses	Viruses	BA71V-E296R (k4R) [African swine fever virus]	viruses	African swine fever virus
GVMAG-S-3300005056-23|3300005056.a:Ga0071102_1001056_2	YP_009361751.1	28.538	431	237	12	145	540	99	493	Pacmanvirus A23	Viruses	Viruses	VV A18-like helicase [Pacmanvirus A23]	viruses	Pacmanvirus A23
GVMAG-S-3300005056-23|3300005056.a:Ga0071102_1001056_20	YP_009021118.1	29.555	494	243	17	12	453	50	490	Anopheles minimus irodovirus	Viruses	Viruses	putative tyrosine protein kinase [Anopheles minimus irodovirus]	viruses	Anopheles minimus irodovirus
GVMAG-S-3300005056-23|3300005056.a:Ga0071102_1001056_25	YP_009507557.1	38.136	118	68	2	40	152	26	143	Heterosigma akashiwo virus 01	Viruses	Viruses	nuclease [Heterosigma akashiwo virus 01]	viruses	Heterosigma akashiwo virus 01
GVMAG-S-3300005056-23|3300005056.a:Ga0071102_1001056_9	YP_009352780.1	29.787	235	153	7	216	446	171	397	Kaumoebavirus	Viruses	Viruses	hypothetical protein BNJ_00380 [Kaumoebavirus]	viruses	Kaumoebavirus
GVMAG-S-3300005056-23|3300005056.a:Ga0071102_1001065_3	YP_008357331.1	31.016	187	87	5	87	234	4	187	Invertebrate iridescent virus 22;Invertebrate iridovirus 22	Viruses	Viruses	hypothetical protein IIV22_033L [Invertebrate iridovirus 22]<>hypothetical protein IIV22A_034L [Invertebrate iridescent virus 22]	viruses	Invertebrate iridescent virus 22;Invertebrate iridovirus 22
GVMAG-S-3300005056-23|3300005056.a:Ga0071102_1001065_8	NP_149822.1	25.877	228	144	9	140	351	91	309	Invertebrate iridescent virus 6	Viruses	Viruses	359L [Invertebrate iridescent virus 6]	viruses	Invertebrate iridescent virus 6
GVMAG-S-3300005056-23|3300005056.a:Ga0071102_1001347_3	YP_009352583.1	32.407	216	131	6	18	225	8	216	Kaumoebavirus	Viruses	Viruses	hypothetical protein BNJ_00171 [Kaumoebavirus]	viruses	Kaumoebavirus
GVMAG-S-3300005056-23|3300005056.a:Ga0071102_1001347_5	YP_008004421.1	25.442	566	366	12	188	744	68	586	Choristoneura rosaceana entomopoxvirus 'L'	Viruses	Viruses	tryptophan repeat gene family [Choristoneura rosaceana entomopoxvirus 'L']	viruses	Choristoneura rosaceana entomopoxvirus 'L'
GVMAG-S-3300005056-23|3300005056.a:Ga0071102_1001347_6	YP_008003535.1	34.416	308	183	4	42	345	231	523	Mythimna separata entomopoxvirus 'L'	Viruses	Viruses	tryptophan repeat gene family [Mythimna separata entomopoxvirus 'L']	viruses	Mythimna separata entomopoxvirus 'L'
GVMAG-S-3300005056-23|3300005056.a:Ga0071102_1001347_9	NP_064811.1	35.673	171	110	0	31	201	116	286	Amsacta moorei entomopoxvirus	Viruses	Viruses	tryptophan repeat gene family protein [Amsacta moorei entomopoxvirus]	viruses	Amsacta moorei entomopoxvirus
GVMAG-S-3300005056-23|3300005056.a:Ga0071102_1001349_18	YP_294043.1	34.752	141	68	6	19	151	4	128	Emiliania huxleyi virus 86	Viruses	Viruses	hypothetical protein EhV286 [Emiliania huxleyi virus 86]	viruses	Emiliania huxleyi virus 86
GVMAG-S-3300005056-23|3300005056.a:Ga0071102_1001349_3	YP_009507125.1	28.594	640	366	23	138	736	148	737	Tunisvirus fontaine2	Viruses	Viruses	highly derived D5-like helicase-primase [Tunisvirus fontaine2]	viruses	Tunisvirus fontaine2
GVMAG-S-3300005056-23|3300005056.a:Ga0071102_1001349_4	YP_009174869.1	40.789	228	119	4	234	460	13	225	Yellowstone lake phycodnavirus 1	Viruses	Viruses	putative FAD-dependent thymidylate synthase [Yellowstone lake phycodnavirus 1]	viruses	Yellowstone lake phycodnavirus 1
GVMAG-S-3300005056-23|3300005056.a:Ga0071102_1001349_7	YP_009703999.1	22.468	316	200	8	23	309	27	326	African swine fever virus Georgia 2007/1	Viruses	Viruses	F1055L [African swine fever virus Georgia 2007/1]	viruses	African swine fever virus Georgia 2007/1
GVMAG-S-3300005056-23|3300005056.a:Ga0071102_1001567_18	YP_003987447.1	74.359	39	10	0	1	39	308	346	Acanthamoeba polyphaga mimivirus	Viruses	Viruses	putative ankyrin repeat protein [Acanthamoeba polyphaga mimivirus]	viruses	Acanthamoeba polyphaga mimivirus
GVMAG-S-3300005056-23|3300005056.a:Ga0071102_1001567_3	YP_009361727.1	39.631	434	221	8	4	410	2	421	Pacmanvirus A23	Viruses	Viruses	Cysteine desulfurase NifS [Pacmanvirus A23]	viruses	Pacmanvirus A23
GVMAG-S-3300005056-23|3300005056.a:Ga0071102_1001567_8	YP_007354781.1	30.315	254	164	9	42	292	141	384	Acanthamoeba polyphaga moumouvirus	Viruses	Viruses	ankyrin repeat protein [Acanthamoeba polyphaga moumouvirus]	viruses	Acanthamoeba polyphaga moumouvirus
GVMAG-S-3300005056-23|3300005056.a:Ga0071102_1001782_8	YP_008320327.1	27.473	364	220	10	23	371	27	361	Puniceispirillum phage HMO-2011	Viruses	Viruses	putative phage structural protein [Puniceispirillum phage HMO-2011]	viruses	Puniceispirillum phage HMO-2011
GVMAG-S-3300005056-23|3300005056.a:Ga0071102_1001935_3	YP_009352694.1	31.159	138	69	4	31	168	1	112	Kaumoebavirus	Viruses	Viruses	hypothetical protein BNJ_00291 [Kaumoebavirus]	viruses	Kaumoebavirus
GVMAG-S-3300005056-23|3300005056.a:Ga0071102_1001935_4	YP_007354647.1	54.054	74	33	1	32	105	4	76	Acanthamoeba polyphaga moumouvirus	Viruses	Viruses	putative resolvase [Acanthamoeba polyphaga moumouvirus]	viruses	Acanthamoeba polyphaga moumouvirus
GVMAG-S-3300005056-23|3300005056.a:Ga0071102_1001935_6	YP_004895046.1	38.235	136	76	4	61	188	164	299	Megavirus chiliensis	Viruses	Viruses	putative F-box and FNIP repeat-containing protein [Megavirus chiliensis]	viruses	Megavirus chiliensis
GVMAG-S-3300005056-23|3300005056.a:Ga0071102_1001935_7	YP_009704025.1	28.269	803	478	24	1	755	1	753	African swine fever virus Georgia 2007/1	Viruses	Viruses	B962L [African swine fever virus Georgia 2007/1]	viruses	African swine fever virus Georgia 2007/1
GVMAG-S-3300005056-23|3300005056.a:Ga0071102_1004803_7	YP_009361468.1	30.353	425	247	16	86	475	27	437	Pacmanvirus A23	Viruses	Viruses	Putative polyA polymerase catalytic subunit [Pacmanvirus A23]	viruses	Pacmanvirus A23
GVMAG-S-3300005056-23|3300005056.a:Ga0071102_1005662_7	YP_009046692.1	37.562	402	186	9	3	385	2	357	Armadillidium vulgare iridescent virus	Viruses	Viruses	DNA repair exonuclease SbcCD D subunit [Armadillidium vulgare iridescent virus]	viruses	Armadillidium vulgare iridescent virus
GVMAG-S-3300005056-23|3300005056.a:Ga0071102_1006328_2	YP_009361509.1	25.135	557	340	17	106	626	119	634	Pacmanvirus A23	Viruses	Viruses	Hypothetical protein PACV_160 [Pacmanvirus A23]	viruses	Pacmanvirus A23
GVMAG-S-3300005056-23|3300005056.a:Ga0071102_1006328_5	YP_009352468.1	27.225	191	129	6	48	233	56	241	Kaumoebavirus	Viruses	Viruses	hypothetical protein BNJ_00045 [Kaumoebavirus]	viruses	Kaumoebavirus
GVMAG-S-3300005056-23|3300005056.a:Ga0071102_1006419_4	YP_004732962.1	36.676	349	177	14	258	588	96	418	Wiseana iridescent virus	Viruses	Viruses	hypothetical protein WIV_gp179 [Wiseana iridescent virus]	viruses	Wiseana iridescent virus
GVMAG-S-3300009702-144|3300009702.a:Ga0114931_10000019_100	YP_009361612.1	31.325	332	208	5	78	402	194	512	Pacmanvirus A23	Viruses	Viruses	Hypothetical protein PACV_263 [Pacmanvirus A23]	viruses	Pacmanvirus A23
GVMAG-S-3300009702-144|3300009702.a:Ga0114931_10000019_102	YP_009361609.1	29.938	324	196	10	31	345	5	306	Pacmanvirus A23	Viruses	Viruses	Ubiquitin carboxyl terminal hydrolase [Pacmanvirus A23]	viruses	Pacmanvirus A23
GVMAG-S-3300009702-144|3300009702.a:Ga0114931_10000019_111	YP_009704073.1	31.266	758	397	22	10	706	6	700	African swine fever virus Georgia 2007/1	Viruses	Viruses	Q706L [African swine fever virus Georgia 2007/1]	viruses	African swine fever virus Georgia 2007/1
GVMAG-S-3300009702-144|3300009702.a:Ga0114931_10000019_116	YP_009361646.1	39.807	1452	809	18	17	1449	52	1457	Pacmanvirus A23	Viruses	Viruses	DNA-directed RNA polymerase subunit 1 (Rpb1) [Pacmanvirus A23]	viruses	Pacmanvirus A23
GVMAG-S-3300009702-144|3300009702.a:Ga0114931_10000019_118	YP_009352792.1	32.432	296	194	5	107	397	4	298	Kaumoebavirus	Viruses	Viruses	hypothetical protein BNJ_00393 [Kaumoebavirus]	viruses	Kaumoebavirus
GVMAG-S-3300009702-144|3300009702.a:Ga0114931_10000019_119	NP_891697.1	35.484	155	86	5	7	159	9	151	Escherichia phage RB49;Escherichia phage Phi1;Escherichia phage JSE;Enterobacteria phage GEC-3S;Escherichia phage ECD7	Viruses	Viruses	gp57B conserved hypothetical protein [Escherichia phage RB49]<>gp57B conserved hypothetical protein [Escherichia phage Phi1]<>gp57B conserved hypothetical protein [Escherichia phage JSE]<>hypothetical protein BN201_0127 [Enterobacteria phage GEC-3S]<>hypothetical protein ECD7_00124 [Escherichia phage ECD7]	viruses	Escherichia phage RB49;Escherichia phage Phi1;Escherichia phage JSE;Enterobacteria phage GEC-3S;Escherichia phage ECD7
GVMAG-S-3300009702-144|3300009702.a:Ga0114931_10000019_12	YP_007674690.1	49.65	143	66	2	46	188	3	139	Ostreococcus lucimarinus virus OlV5	Viruses	Viruses	dUTPase [Ostreococcus lucimarinus virus OlV5]	viruses	Ostreococcus lucimarinus virus OlV5
GVMAG-S-3300009702-144|3300009702.a:Ga0114931_10000019_120	YP_009704053.1	30.273	806	497	18	117	897	97	862	African swine fever virus Georgia 2007/1	Viruses	Viruses	NP868R [African swine fever virus Georgia 2007/1]	viruses	African swine fever virus Georgia 2007/1
GVMAG-S-3300009702-144|3300009702.a:Ga0114931_10000019_121	YP_009352772.1	32.121	165	92	7	95	257	13	159	Kaumoebavirus	Viruses	Viruses	hypothetical protein BNJ_00372 [Kaumoebavirus]	viruses	Kaumoebavirus
GVMAG-S-3300009702-144|3300009702.a:Ga0114931_10000019_17	YP_009352762.1	35.076	1588	943	30	46	1560	14	1586	Kaumoebavirus	Viruses	Viruses	DNA-directed RNA polymerase subunit B [Kaumoebavirus]	viruses	Kaumoebavirus
GVMAG-S-3300009702-144|3300009702.a:Ga0114931_10000019_18	NP_042824.1	26.786	224	158	2	1	218	1	224	African swine fever virus;African swine fever virus Benin 97/1;African swine fever virus OURT 88/3;African swine fever virus E75	Viruses	Viruses	pE248R [African swine fever virus]<>pE248R [African swine fever virus]<>pE248R [African swine fever virus]<>pE248R [African swine fever virus]<>E248R [African swine fever virus]<>pE248R [African swine fever virus]<>pE248R [African swine fever virus Benin 97/1]<>pE248R [African swine fever virus OURT 88/3]<>BA71V-E248R (k2R) [African swine fever virus E75]	viruses	African swine fever virus;African swine fever virus Benin 97/1;African swine fever virus OURT 88/3;African swine fever virus E75
GVMAG-S-3300009702-144|3300009702.a:Ga0114931_10000019_2	YP_009361420.1	26.712	146	78	4	152	297	239	355	Pacmanvirus A23	Viruses	Viruses	Hypothetical protein PACV_69 [Pacmanvirus A23]	viruses	Pacmanvirus A23
GVMAG-S-3300009702-144|3300009702.a:Ga0114931_10000019_21	YP_009352468.1	26.068	234	162	5	2	227	3	233	Kaumoebavirus	Viruses	Viruses	hypothetical protein BNJ_00045 [Kaumoebavirus]	viruses	Kaumoebavirus
GVMAG-S-3300009702-144|3300009702.a:Ga0114931_10000019_24	NP_048276.1	27.711	249	144	5	36	279	234	451	Melanoplus sanguinipes entomopoxvirus	Viruses	Viruses	ORF MSV205 tryptophan repeat gene family protein [Melanoplus sanguinipes entomopoxvirus]	viruses	Melanoplus sanguinipes entomopoxvirus
GVMAG-S-3300009702-144|3300009702.a:Ga0114931_10000019_25	YP_009361509.1	26.708	805	471	27	46	793	10	752	Pacmanvirus A23	Viruses	Viruses	Hypothetical protein PACV_160 [Pacmanvirus A23]	viruses	Pacmanvirus A23
GVMAG-S-3300009702-144|3300009702.a:Ga0114931_10000019_28	NP_042755.1	28.144	334	201	11	180	488	73	392	African swine fever virus;African swine fever virus Benin 97/1;African swine fever virus OURT 88/3;African swine fever virus E75	Viruses	Viruses	pM448R [African swine fever virus]<>pM448R [African swine fever virus]<>pM448R [African swine fever virus]<>pM448R [African swine fever virus]<>pM448R [African swine fever virus Benin 97/1]<>pM448R [African swine fever virus OURT 88/3]<>BA71V-M448R [African swine fever virus E75]	viruses	African swine fever virus;African swine fever virus Benin 97/1;African swine fever virus OURT 88/3;African swine fever virus E75
GVMAG-S-3300009702-144|3300009702.a:Ga0114931_10000019_29	YP_009361539.1	28.035	346	207	16	16	341	22	345	Pacmanvirus A23	Viruses	Viruses	Hypothetical protein PACV_190 [Pacmanvirus A23]	viruses	Pacmanvirus A23
GVMAG-S-3300009702-144|3300009702.a:Ga0114931_10000019_30	YP_009329369.1	31.879	298	130	11	2	232	201	492	Cedratvirus A11	Viruses	Viruses	Hypothetical protein BQ3484_429 [Cedratvirus A11]	viruses	Cedratvirus A11
GVMAG-S-3300009702-144|3300009702.a:Ga0114931_10000019_32	YP_009361545.1	28.343	501	294	12	22	491	20	486	Pacmanvirus A23	Viruses	Viruses	Putative MCP chaperone [Pacmanvirus A23]	viruses	Pacmanvirus A23
GVMAG-S-3300009702-144|3300009702.a:Ga0114931_10000019_33	YP_009361546.1	31.92	401	222	13	1	358	1	393	Pacmanvirus A23	Viruses	Viruses	VLTF3 late transcription factor protein [Pacmanvirus A23]	viruses	Pacmanvirus A23
GVMAG-S-3300009702-144|3300009702.a:Ga0114931_10000019_35	YP_009704019.1	42.268	194	105	4	23	212	31	221	African swine fever virus Georgia 2007/1	Viruses	Viruses	C475L [African swine fever virus Georgia 2007/1]	viruses	African swine fever virus Georgia 2007/1
GVMAG-S-3300009702-144|3300009702.a:Ga0114931_10000019_37	YP_009352571.1	29.938	324	199	7	3	320	5	306	Kaumoebavirus	Viruses	Viruses	hypothetical protein BNJ_00159 [Kaumoebavirus]	viruses	Kaumoebavirus
GVMAG-S-3300009702-144|3300009702.a:Ga0114931_10000019_44	YP_009361543.1	31.847	314	202	6	25	336	14	317	Pacmanvirus A23	Viruses	Viruses	VV A32 virion packaging ATPase [Pacmanvirus A23]	viruses	Pacmanvirus A23
GVMAG-S-3300009702-144|3300009702.a:Ga0114931_10000019_45	YP_009361518.1	21.252	1134	703	42	195	1219	246	1298	Pacmanvirus A23	Viruses	Viruses	Hypothetical protein PACV_169 [Pacmanvirus A23]	viruses	Pacmanvirus A23
GVMAG-S-3300009702-144|3300009702.a:Ga0114931_10000019_46	YP_009352591.1	29.646	226	151	3	11	236	8	225	Kaumoebavirus	Viruses	Viruses	hypothetical protein BNJ_00180 [Kaumoebavirus]	viruses	Kaumoebavirus
GVMAG-S-3300009702-144|3300009702.a:Ga0114931_10000019_47	YP_009361500.1	29.691	1034	636	27	71	1054	24	1016	Pacmanvirus A23	Viruses	Viruses	D5 primase-helicase [Pacmanvirus A23]	viruses	Pacmanvirus A23
GVMAG-S-3300009702-144|3300009702.a:Ga0114931_10000019_49	YP_009352466.1	30.154	325	199	7	75	381	25	339	Kaumoebavirus	Viruses	Viruses	hypothetical protein BNJ_00043 [Kaumoebavirus]	viruses	Kaumoebavirus
GVMAG-S-3300009702-144|3300009702.a:Ga0114931_10000019_54	YP_009361502.1	42.157	102	49	2	33	124	122	223	Pacmanvirus A23	Viruses	Viruses	RNA polymerase Rpb6 [Pacmanvirus A23]	viruses	Pacmanvirus A23
GVMAG-S-3300009702-144|3300009702.a:Ga0114931_10000019_55	YP_009361566.1	37.233	701	257	15	1	595	1	624	Pacmanvirus A23	Viruses	Viruses	Major capsid protein [Pacmanvirus A23]	viruses	Pacmanvirus A23
GVMAG-S-3300009702-144|3300009702.a:Ga0114931_10000019_56	YP_009052436.1	27.962	211	107	9	74	273	13	189	Aureococcus anophagefferens virus	Viruses	Viruses	putative RNA methylase [Aureococcus anophagefferens virus]	viruses	Aureococcus anophagefferens virus
GVMAG-S-3300009702-144|3300009702.a:Ga0114931_10000019_6	YP_009361411.1	25.676	444	284	17	15	429	11	437	Pacmanvirus A23	Viruses	Viruses	Hypothetical protein PACV_60 [Pacmanvirus A23]	viruses	Pacmanvirus A23
GVMAG-S-3300009702-144|3300009702.a:Ga0114931_10000019_62	YP_009361566.1	31.53	647	268	15	1	496	1	623	Pacmanvirus A23	Viruses	Viruses	Major capsid protein [Pacmanvirus A23]	viruses	Pacmanvirus A23
GVMAG-S-3300009702-144|3300009702.a:Ga0114931_10000019_63	YP_009352497.1	25.962	104	75	1	3	104	1	104	Kaumoebavirus	Viruses	Viruses	hypothetical protein BNJ_00076 [Kaumoebavirus]	viruses	Kaumoebavirus
GVMAG-S-3300009702-144|3300009702.a:Ga0114931_10000019_65	YP_009361587.1	36.179	246	132	7	107	342	136	366	Pacmanvirus A23	Viruses	Viruses	Hypothetical protein PACV_238 [Pacmanvirus A23]	viruses	Pacmanvirus A23
GVMAG-S-3300009702-144|3300009702.a:Ga0114931_10000019_67	YP_009704038.1	28.289	152	89	3	42	193	34	165	African swine fever virus Georgia 2007/1	Viruses	Viruses	B175L [African swine fever virus Georgia 2007/1]	viruses	African swine fever virus Georgia 2007/1
GVMAG-S-3300009702-144|3300009702.a:Ga0114931_10000019_69	YP_009352501.1	33.702	181	108	6	44	222	23	193	Kaumoebavirus	Viruses	Viruses	hypothetical protein BNJ_00081 [Kaumoebavirus]	viruses	Kaumoebavirus
GVMAG-S-3300009702-144|3300009702.a:Ga0114931_10000019_71	YP_009361590.1	40.789	76	45	0	14	89	17	92	Pacmanvirus A23	Viruses	Viruses	Hypothetical protein PACV_241 [Pacmanvirus A23]	viruses	Pacmanvirus A23
GVMAG-S-3300009702-144|3300009702.a:Ga0114931_10000019_72	YP_009361591.1	27.419	1550	982	38	2	1478	3	1482	Pacmanvirus A23	Viruses	Viruses	Putative VV A8L-like transcription factor [Pacmanvirus A23]	viruses	Pacmanvirus A23
GVMAG-S-3300009702-144|3300009702.a:Ga0114931_10000019_74	YP_009352504.1	39.785	186	99	6	26	205	18	196	Kaumoebavirus	Viruses	Viruses	hypothetical protein BNJ_00084 [Kaumoebavirus]	viruses	Kaumoebavirus
GVMAG-S-3300009702-144|3300009702.a:Ga0114931_10000019_76	YP_009352555.1	30.122	820	456	24	2	810	7	720	Kaumoebavirus	Viruses	Viruses	ATP-dependent helicase hrpA [Kaumoebavirus]	viruses	Kaumoebavirus
GVMAG-S-3300009702-144|3300009702.a:Ga0114931_10000019_81	YP_009361741.1	30.849	483	207	16	42	456	49	472	Pacmanvirus A23	Viruses	Viruses	Uracil-DNA glycosylase [Pacmanvirus A23]	viruses	Pacmanvirus A23
GVMAG-S-3300009702-144|3300009702.a:Ga0114931_10000019_83	YP_009361735.1	31.867	750	444	19	59	752	20	758	Pacmanvirus A23	Viruses	Viruses	Putative helicase [Pacmanvirus A23]	viruses	Pacmanvirus A23
GVMAG-S-3300009702-144|3300009702.a:Ga0114931_10000019_88	YP_009352518.1	29.857	489	250	20	28	494	25	442	Kaumoebavirus	Viruses	Viruses	DNA ligase, phage-associated [Kaumoebavirus]	viruses	Kaumoebavirus
GVMAG-S-3300009702-144|3300009702.a:Ga0114931_10000019_91	YP_009361677.1	33.979	1239	683	37	88	1261	51	1219	Pacmanvirus A23	Viruses	Viruses	DNA topoisomerase II [Pacmanvirus A23]	viruses	Pacmanvirus A23
GVMAG-S-3300009702-144|3300009702.a:Ga0114931_10000019_93	YP_009361681.1	21.835	316	182	11	34	317	13	295	Pacmanvirus A23	Viruses	Viruses	RNA polymerase II subunit 3 (Rpb3) [Pacmanvirus A23]	viruses	Pacmanvirus A23
GVMAG-S-3300009702-144|3300009702.a:Ga0114931_10000019_95	YP_003986821.1	34	250	132	13	114	337	103	345	Acanthamoeba polyphaga mimivirus	Viruses	Viruses	probable DNA polymerase family X [Acanthamoeba polyphaga mimivirus]	viruses	Acanthamoeba polyphaga mimivirus
GVMAG-S-3300009702-144|3300009702.a:Ga0114931_10000019_97	YP_009702828.1	34.146	82	47	2	5	85	5	80	African swine fever virus;African swine fever virus Georgia 2007/1	Viruses	Viruses	BA71V-CP80R [African swine fever virus]<>BA71V-CP80R [African swine fever virus]<>CP80R [African swine fever virus Georgia 2007/1]	viruses	African swine fever virus;African swine fever virus Georgia 2007/1
GVMAG-S-3300009702-144|3300009702.a:Ga0114931_10000019_98	YP_009361613.1	23.427	286	182	9	8	272	10	279	Pacmanvirus A23	Viruses	Viruses	Similar to 60-62 kDa protein [Pacmanvirus A23]	viruses	Pacmanvirus A23
GVMAG-S-3300009702-144|3300009702.a:Ga0114931_10000213_12	YP_008052446.1	43.017	895	425	14	80	950	11	844	Phaeocystis globosa virus	Viruses	Viruses	ribonucleoside-diphosphate reductase large subunit [Phaeocystis globosa virus]	viruses	Phaeocystis globosa virus
GVMAG-S-3300009702-144|3300009702.a:Ga0114931_10000213_25	YP_009361757.1	25.767	163	121	0	54	216	15	177	Pacmanvirus A23	Viruses	Viruses	Transcription factor S-II-related protein [Pacmanvirus A23]	viruses	Pacmanvirus A23
GVMAG-S-3300009702-144|3300009702.a:Ga0114931_10000213_26	YP_009352754.1	29.932	294	173	9	14	284	10	293	Kaumoebavirus	Viruses	Viruses	Endonuclease IV [Kaumoebavirus]	viruses	Kaumoebavirus
GVMAG-S-3300009702-144|3300009702.a:Ga0114931_10000213_28	YP_009361744.1	24.711	433	275	16	49	444	5	423	Pacmanvirus A23	Viruses	Viruses	Hypothetical protein PACV_397 [Pacmanvirus A23]	viruses	Pacmanvirus A23
GVMAG-S-3300009702-144|3300009702.a:Ga0114931_10000213_3	YP_009361618.1	29.362	235	137	8	149	354	198	432	Pacmanvirus A23	Viruses	Viruses	Poly-(ADP-ribose) polymerase with ubiquitin-conjugating enzyme/RWD-like [Pacmanvirus A23]	viruses	Pacmanvirus A23
GVMAG-S-3300009702-144|3300009702.a:Ga0114931_10000213_31	YP_009361751.1	28.537	410	258	8	166	550	100	499	Pacmanvirus A23	Viruses	Viruses	VV A18-like helicase [Pacmanvirus A23]	viruses	Pacmanvirus A23
GVMAG-S-3300009702-144|3300009702.a:Ga0114931_10000213_33	YP_009361375.1	28	225	125	7	520	736	446	641	Pacmanvirus A23	Viruses	Viruses	Hypothetical protein PACV_24 [Pacmanvirus A23]	viruses	Pacmanvirus A23
GVMAG-S-3300009702-144|3300009702.a:Ga0114931_10000213_35	YP_009361685.1	29.477	363	234	7	17	369	17	367	Pacmanvirus A23	Viruses	Viruses	Hypothetical protein PACV_338 [Pacmanvirus A23]	viruses	Pacmanvirus A23
GVMAG-S-3300009702-144|3300009702.a:Ga0114931_10000213_38	YP_009702844.1	32.414	290	156	8	30	302	5	271	African swine fever virus	Viruses	Viruses	BA71V-S273R (i6R) [African swine fever virus]	viruses	African swine fever virus
GVMAG-S-3300009702-144|3300009702.a:Ga0114931_10000213_41	YP_009361674.1	34.416	154	81	5	57	196	61	208	Pacmanvirus A23	Viruses	Viruses	RNA polymerase II subunit 5 (Rpb5) [Pacmanvirus A23]	viruses	Pacmanvirus A23
GVMAG-S-3300009702-144|3300009702.a:Ga0114931_10000213_42	YP_009361673.1	28.375	363	205	6	20	359	28	358	Pacmanvirus A23	Viruses	Viruses	YqaJ endonuclease [Pacmanvirus A23]	viruses	Pacmanvirus A23
GVMAG-S-3300009702-144|3300009702.a:Ga0114931_10000213_44	YP_009361669.1	28.105	153	87	8	101	248	154	288	Pacmanvirus A23	Viruses	Viruses	Zinc finger, CCCH-type, partial [Pacmanvirus A23]	viruses	Pacmanvirus A23
GVMAG-S-3300009702-144|3300009702.a:Ga0114931_10000213_46	YP_009361671.1	38.288	222	126	3	5	226	33	243	Pacmanvirus A23	Viruses	Viruses	mRNA-decapping protein g5R [Pacmanvirus A23]	viruses	Pacmanvirus A23
GVMAG-S-3300009702-144|3300009702.a:Ga0114931_10000213_49	YP_009361727.1	41.23	439	226	4	9	426	1	428	Pacmanvirus A23	Viruses	Viruses	Cysteine desulfurase NifS [Pacmanvirus A23]	viruses	Pacmanvirus A23
GVMAG-S-3300009702-144|3300009702.a:Ga0114931_10000213_55	YP_009361668.1	35.122	615	278	13	8	514	7	608	Pacmanvirus A23	Viruses	Viruses	Helicase D6/D11 putative [Pacmanvirus A23]	viruses	Pacmanvirus A23
GVMAG-S-3300009702-144|3300009702.a:Ga0114931_10000213_60	NP_042798.1	21.902	347	239	12	1	328	1	334	African swine fever virus;African swine fever virus Benin 97/1;African swine fever virus OURT 88/3;African swine fever virus E75	Viruses	Viruses	pD339L [African swine fever virus]<>pD339L [African swine fever virus]<>pD339L [African swine fever virus]<>pD339L [African swine fever virus]<>D339L [African swine fever virus]<>pD339L [African swine fever virus]<>pD339L [African swine fever virus Benin 97/1]<>pD339L [African swine fever virus OURT 88/3]<>BA71V-D339L (g9L) [African swine fever virus E75]	viruses	African swine fever virus;African swine fever virus Benin 97/1;African swine fever virus OURT 88/3;African swine fever virus E75
GVMAG-S-3300009702-144|3300009702.a:Ga0114931_10000357_11	YP_003987379.1	23.67	376	227	15	93	453	116	446	Acanthamoeba polyphaga mimivirus	Viruses	Viruses	putative ankyrin repeat protein [Acanthamoeba polyphaga mimivirus]	viruses	Acanthamoeba polyphaga mimivirus
GVMAG-S-3300009702-144|3300009702.a:Ga0114931_10000357_37	YP_003970136.1	32.414	435	220	14	57	455	275	671	Cafeteria roenbergensis virus BV-PW1	Viruses	Viruses	putative helicase/exonuclease [Cafeteria roenbergensis virus BV-PW1]	viruses	Cafeteria roenbergensis virus BV-PW1
GVMAG-S-3300009702-144|3300009702.a:Ga0114931_10000357_38	YP_003970136.1	45.192	208	103	6	62	262	2	205	Cafeteria roenbergensis virus BV-PW1	Viruses	Viruses	putative helicase/exonuclease [Cafeteria roenbergensis virus BV-PW1]	viruses	Cafeteria roenbergensis virus BV-PW1
GVMAG-S-3300009702-144|3300009702.a:Ga0114931_10000357_39	YP_009448772.1	29.762	252	147	11	52	294	73	303	Orpheovirus IHUMI-LCC2	Viruses	Viruses	MORN-repeat protein [Orpheovirus IHUMI-LCC2]	viruses	Orpheovirus IHUMI-LCC2
GVMAG-S-3300009702-144|3300009702.a:Ga0114931_10000357_40	YP_009449118.1	37.374	99	60	2	86	183	115	212	Orpheovirus IHUMI-LCC2	Viruses	Viruses	MORN-repeat protein [Orpheovirus IHUMI-LCC2]	viruses	Orpheovirus IHUMI-LCC2
GVMAG-S-3300009702-144|3300009702.a:Ga0114931_10000357_5	YP_009119391.1	22.276	413	249	16	154	560	162	508	Pandoravirus inopinatum	Viruses	Viruses	ankyrin repeat protein [Pandoravirus inopinatum]	viruses	Pandoravirus inopinatum
GVMAG-S-3300009702-144|3300009702.a:Ga0114931_10000357_50	YP_003987447.1	31.959	291	156	9	1	263	123	399	Acanthamoeba polyphaga mimivirus	Viruses	Viruses	putative ankyrin repeat protein [Acanthamoeba polyphaga mimivirus]	viruses	Acanthamoeba polyphaga mimivirus
GVMAG-S-3300009702-144|3300009702.a:Ga0114931_10000357_6	YP_003987372.1	27.184	412	244	11	81	482	42	407	Acanthamoeba polyphaga mimivirus	Viruses	Viruses	putative ankyrin repeat protein [Acanthamoeba polyphaga mimivirus]	viruses	Acanthamoeba polyphaga mimivirus
GVMAG-S-3300009702-144|3300009702.a:Ga0114931_10000852_10	YP_003987258.1	25.541	231	143	8	26	256	4	205	Acanthamoeba polyphaga mimivirus	Viruses	Viruses	hypothetical protein [Acanthamoeba polyphaga mimivirus]	viruses	Acanthamoeba polyphaga mimivirus
GVMAG-S-3300009702-144|3300009702.a:Ga0114931_10000852_15	YP_004894187.1	26.486	185	121	5	338	518	42	215	Megavirus chiliensis	Viruses	Viruses	hypothetical protein MegaChil _gp0136 [Megavirus chiliensis]	viruses	Megavirus chiliensis
GVMAG-S-3300009702-144|3300009702.a:Ga0114931_10000852_22	NP_149581.1	26.724	232	150	7	4	217	2	231	Invertebrate iridescent virus 6	Viruses	Viruses	118L [Invertebrate iridescent virus 6]	viruses	Invertebrate iridescent virus 6
GVMAG-S-3300009702-144|3300009702.a:Ga0114931_10000852_27	YP_003970127.1	29.84	563	372	6	280	838	291	834	Cafeteria roenbergensis virus BV-PW1	Viruses	Viruses	putative VV D5-type primase/helicase [Cafeteria roenbergensis virus BV-PW1]	viruses	Cafeteria roenbergensis virus BV-PW1
GVMAG-S-3300009702-144|3300009702.a:Ga0114931_10002142_16	YP_009448720.1	49.138	232	107	2	9	236	20	244	Orpheovirus IHUMI-LCC2	Viruses	Viruses	Polysaccharide deacetylase [Orpheovirus IHUMI-LCC2]	viruses	Orpheovirus IHUMI-LCC2
GVMAG-S-3300009702-144|3300009702.a:Ga0114931_10003722_21	YP_003987394.1	36.626	243	140	7	6	248	267	495	Acanthamoeba polyphaga mimivirus	Viruses	Viruses	putative ankyrin repeat protein [Acanthamoeba polyphaga mimivirus]	viruses	Acanthamoeba polyphaga mimivirus
GVMAG-S-3300009702-144|3300009702.a:Ga0114931_10004060_23	YP_003987240.1	27.682	289	166	9	265	511	227	514	Acanthamoeba polyphaga mimivirus	Viruses	Viruses	hypothetical protein [Acanthamoeba polyphaga mimivirus]	viruses	Acanthamoeba polyphaga mimivirus
GVMAG-S-3300009702-144|3300009702.a:Ga0114931_10004283_2	YP_851145.1	31.119	286	170	11	1	279	1	266	Microcystis virus Ma-LMM01	Viruses	Viruses	hypothetical protein [Microcystis virus Ma-LMM01]	viruses	Microcystis virus Ma-LMM01
GVMAG-S-3300009702-144|3300009702.a:Ga0114931_10006638_1	YP_004010364.1	53.333	135	61	1	329	461	247	381	Acinetobacter phage Acj9	Viruses	Viruses	putative Hef-like homing endonuclease [Acinetobacter phage Acj9]	viruses	Acinetobacter phage Acj9
GVMAG-S-3300009702-144|3300009702.a:Ga0114931_10006638_2	YP_009611863.1	49.412	170	83	2	459	625	339	508	Agrobacterium phage Atu_ph07	Viruses	Viruses	portal vertex of the head [Agrobacterium phage Atu_ph07]	viruses	Agrobacterium phage Atu_ph07
GVMAG-S-3300009702-144|3300009702.a:Ga0114931_10006638_3	YP_009597224.1	54.73	296	124	5	322	617	204	489	Campylobacter phage vB_CjeM_Los1	Viruses	Viruses	putative Hef-like homing endonuclease [Campylobacter phage vB_CjeM_Los1]	viruses	Campylobacter phage vB_CjeM_Los1
GVMAG-S-3300009702-144|3300009702.a:Ga0114931_10006638_4	YP_009623259.1	58.333	36	15	0	17	52	501	536	Campylobacter virus CP81	Viruses	Viruses	hypothetical protein [Campylobacter virus CP81]	viruses	Campylobacter virus CP81
GVMAG-S-3300009702-144|3300009702.a:Ga0114931_10006638_7	YP_009612351.1	25.979	281	175	8	11	265	6	279	Agrobacterium phage Atu_ph07	Viruses	Viruses	hypothetical protein [Agrobacterium phage Atu_ph07]	viruses	Agrobacterium phage Atu_ph07
GVMAG-S-3300009702-144|3300009702.a:Ga0114931_10007107_10	YP_003970168.1	40.845	71	41	1	5	75	287	356	Cafeteria roenbergensis virus BV-PW1	Viruses	Viruses	hypothetical protein crov535 [Cafeteria roenbergensis virus BV-PW1]	viruses	Cafeteria roenbergensis virus BV-PW1
GVMAG-S-3300009702-144|3300009702.a:Ga0114931_10007107_8	YP_003358173.1	34.524	84	47	4	168	246	36	116	Anguillid herpesvirus 1	Viruses	Viruses	protein ORF34 [Anguillid herpesvirus 1]	viruses	Anguillid herpesvirus 1
GVMAG-S-3300009702-144|3300009702.a:Ga0114931_10010586_3	YP_004894187.1	28	250	153	7	216	451	38	274	Megavirus chiliensis	Viruses	Viruses	hypothetical protein MegaChil _gp0136 [Megavirus chiliensis]	viruses	Megavirus chiliensis
GVMAG-S-3300009702-144|3300009702.a:Ga0114931_10010725_11	YP_001498028.1	46.581	468	238	4	7	473	643	1099	Paramecium bursaria Chlorella virus NY2A	Viruses	Viruses	hypothetical protein NY2A_B832R [Paramecium bursaria Chlorella virus NY2A]	viruses	Paramecium bursaria Chlorella virus NY2A
GVMAG-S-3300009702-144|3300009702.a:Ga0114931_10011253_6	YP_009352506.1	50.556	180	87	2	28	205	6	185	Kaumoebavirus	Viruses	Viruses	hypothetical protein BNJ_00086 [Kaumoebavirus]	viruses	Kaumoebavirus
GVMAG-S-3300009702-144|3300009702.a:Ga0114931_10017292_5	YP_009173556.1	32.836	335	200	10	98	427	37	351	Chrysochromulina ericina virus	Viruses	Viruses	FtsJ-like methyltransferase [Chrysochromulina ericina virus]	viruses	Chrysochromulina ericina virus
GVMAG-S-3300009702-144|3300009702.a:Ga0114931_10017454_1	YP_003986743.1	32.226	301	138	9	50	291	1	294	Acanthamoeba polyphaga mimivirus	Viruses	Viruses	uncharacterized HNH endonuclease [Acanthamoeba polyphaga mimivirus]	viruses	Acanthamoeba polyphaga mimivirus
GVMAG-S-3300009702-144|3300009702.a:Ga0114931_10017454_2	YP_003986741.1	44.444	261	138	2	17	277	14	267	Acanthamoeba polyphaga mimivirus	Viruses	Viruses	uncharacterized HNH endonuclease [Acanthamoeba polyphaga mimivirus]	viruses	Acanthamoeba polyphaga mimivirus
GVMAG-S-3300009702-144|3300009702.a:Ga0114931_10022759_3	YP_009597224.1	53.22	295	129	5	286	580	201	486	Campylobacter phage vB_CjeM_Los1	Viruses	Viruses	putative Hef-like homing endonuclease [Campylobacter phage vB_CjeM_Los1]	viruses	Campylobacter phage vB_CjeM_Los1
GVMAG-S-3300009702-144|3300009702.a:Ga0114931_10022759_5	YP_009153156.1	23.908	435	243	19	37	459	25	383	Klebsiella phage K64-1	Viruses	Viruses	putative virion protein and lysozyme murein [Klebsiella phage K64-1]	viruses	Klebsiella phage K64-1
GVMAG-S-3300009702-144|3300009702.a:Ga0114931_10022759_6	YP_009611847.1	28.8	125	82	3	1	122	1	121	Agrobacterium phage Atu_ph07	Viruses	Viruses	hypothetical protein [Agrobacterium phage Atu_ph07]	viruses	Agrobacterium phage Atu_ph07
GVMAG-S-3300009702-144|3300009702.a:Ga0114931_10024716_1	YP_009623276.1	57.971	69	28	1	1	69	419	486	Campylobacter virus CP81	Viruses	Viruses	hypothetical protein [Campylobacter virus CP81]	viruses	Campylobacter virus CP81
GVMAG-S-3300009702-144|3300009702.a:Ga0114931_10024716_3	YP_009623276.1	54.417	283	121	3	348	630	212	486	Campylobacter virus CP81	Viruses	Viruses	hypothetical protein [Campylobacter virus CP81]	viruses	Campylobacter virus CP81
GVMAG-S-3300009702-144|3300009702.a:Ga0114931_10024716_5	YP_009212919.1	21.918	219	149	8	5	207	104	316	Ralstonia phage RSL2	Viruses	Viruses	hypothetical protein [Ralstonia phage RSL2]	viruses	Ralstonia phage RSL2
GVMAG-S-3300009702-144|3300009702.a:Ga0114931_10034723_1	YP_009611743.1	33.333	87	54	2	1	83	1	87	Agrobacterium phage Atu_ph07	Viruses	Viruses	hypothetical protein [Agrobacterium phage Atu_ph07]	viruses	Agrobacterium phage Atu_ph07
GVMAG-S-3300009702-144|3300009702.a:Ga0114931_10034723_10	YP_004956886.1	57.647	170	69	1	2	171	264	430	Campylobacter virus CP81;Campylobacter virus CPX	Viruses	Viruses	putative Hef-like homing endonuclease [Campylobacter virus CPX]<>hypothetical protein [Campylobacter virus CP81]	viruses	Campylobacter virus CP81;Campylobacter virus CPX
GVMAG-S-3300009702-144|3300009702.a:Ga0114931_10034723_3	YP_009611977.1	33.871	310	195	4	9	312	7	312	Agrobacterium phage Atu_ph07	Viruses	Viruses	replication factor C small subunit [Agrobacterium phage Atu_ph07]	viruses	Agrobacterium phage Atu_ph07
GVMAG-S-3300009702-144|3300009702.a:Ga0114931_10034723_7	YP_009611981.1	34.921	126	74	1	59	184	60	177	Agrobacterium phage Atu_ph07	Viruses	Viruses	hypothetical protein [Agrobacterium phage Atu_ph07]	viruses	Agrobacterium phage Atu_ph07
GVMAG-S-3300010160-169|3300010160.a:Ga0114967_10000142_10	YP_009352828.1	26.316	228	152	7	138	362	152	366	Kaumoebavirus	Viruses	Viruses	hypothetical protein BNJ_00436 [Kaumoebavirus]	viruses	Kaumoebavirus
GVMAG-S-3300010160-169|3300010160.a:Ga0114967_10000142_12	YP_009361727.1	29.358	436	251	10	46	436	2	425	Pacmanvirus A23	Viruses	Viruses	Cysteine desulfurase NifS [Pacmanvirus A23]	viruses	Pacmanvirus A23
GVMAG-S-3300010160-169|3300010160.a:Ga0114967_10000142_13	YP_009352792.1	32.55	298	188	5	24	313	6	298	Kaumoebavirus	Viruses	Viruses	hypothetical protein BNJ_00393 [Kaumoebavirus]	viruses	Kaumoebavirus
GVMAG-S-3300010160-169|3300010160.a:Ga0114967_10000142_15	YP_009352518.1	35.263	380	204	12	99	460	87	442	Kaumoebavirus	Viruses	Viruses	DNA ligase, phage-associated [Kaumoebavirus]	viruses	Kaumoebavirus
GVMAG-S-3300010160-169|3300010160.a:Ga0114967_10000142_19	YP_009361681.1	26.408	284	188	5	29	305	18	287	Pacmanvirus A23	Viruses	Viruses	RNA polymerase II subunit 3 (Rpb3) [Pacmanvirus A23]	viruses	Pacmanvirus A23
GVMAG-S-3300010160-169|3300010160.a:Ga0114967_10000142_22	YP_009352811.1	41.667	84	42	4	177	256	685	765	Kaumoebavirus	Viruses	Viruses	Flagellar motor rotation protein MotB [Kaumoebavirus]	viruses	Kaumoebavirus
GVMAG-S-3300010160-169|3300010160.a:Ga0114967_10000142_23	NP_048188.1	32.669	251	157	6	54	300	355	597	Melanoplus sanguinipes entomopoxvirus	Viruses	Viruses	ORF MSV117 putative DNA polymerase beta/AP endonuclease, similar to Rattus norvegicus GB:M13962 and Caenorhabditis elegans GB:Z47812 [Melanoplus sanguinipes entomopoxvirus]	viruses	Melanoplus sanguinipes entomopoxvirus
GVMAG-S-3300010160-169|3300010160.a:Ga0114967_10000142_24	YP_009352802.1	33.956	1231	730	31	15	1203	14	1203	Kaumoebavirus	Viruses	Viruses	DNA gyrase subunit B [Kaumoebavirus]	viruses	Kaumoebavirus
GVMAG-S-3300010160-169|3300010160.a:Ga0114967_10000142_26	NP_149711.1	51.807	83	35	2	3	80	17	99	Invertebrate iridescent virus 6	Viruses	Viruses	248R [Invertebrate iridescent virus 6]	viruses	Invertebrate iridescent virus 6
GVMAG-S-3300010160-169|3300010160.a:Ga0114967_10000142_29	YP_009352516.1	25.726	241	149	9	10	231	12	241	Kaumoebavirus	Viruses	Viruses	hypothetical protein BNJ_00098 [Kaumoebavirus]	viruses	Kaumoebavirus
GVMAG-S-3300010160-169|3300010160.a:Ga0114967_10000142_30	NP_042785.1	24.01	1541	888	48	31	1484	55	1399	African swine fever virus;African swine fever virus OURT 88/3	Viruses	Viruses	220 kDa polyprotein [African swine fever virus]<>pCP2745L [African swine fever virus]<>220 kDa polyprotein [African swine fever virus]<>220kDa Polyprotein [African swine fever virus OURT 88/3]	viruses	African swine fever virus;African swine fever virus OURT 88/3
GVMAG-S-3300010160-169|3300010160.a:Ga0114967_10000142_31	YP_009361612.1	27.882	373	198	17	503	821	2573	2928	Pacmanvirus A23	Viruses	Viruses	Hypothetical protein PACV_263 [Pacmanvirus A23]	viruses	Pacmanvirus A23
GVMAG-S-3300010160-169|3300010160.a:Ga0114967_10000142_32	YP_009361609.1	32.095	296	174	11	15	299	29	308	Pacmanvirus A23	Viruses	Viruses	Ubiquitin carboxyl terminal hydrolase [Pacmanvirus A23]	viruses	Pacmanvirus A23
GVMAG-S-3300010160-169|3300010160.a:Ga0114967_10000142_35	YP_009352507.1	29.052	1160	611	32	63	1091	7	1085	Kaumoebavirus	Viruses	Viruses	Archaeal DNA polymerase I [Kaumoebavirus]	viruses	Kaumoebavirus
GVMAG-S-3300010160-169|3300010160.a:Ga0114967_10000142_37	YP_009361591.1	29.548	1550	886	48	2	1415	3	1482	Pacmanvirus A23	Viruses	Viruses	Putative VV A8L-like transcription factor [Pacmanvirus A23]	viruses	Pacmanvirus A23
GVMAG-S-3300010160-169|3300010160.a:Ga0114967_10000142_38	YP_009352504.1	36.757	185	104	4	7	183	19	198	Kaumoebavirus	Viruses	Viruses	hypothetical protein BNJ_00084 [Kaumoebavirus]	viruses	Kaumoebavirus
GVMAG-S-3300010160-169|3300010160.a:Ga0114967_10000142_41	YP_009352501.1	35.519	183	105	6	54	235	25	195	Kaumoebavirus	Viruses	Viruses	hypothetical protein BNJ_00081 [Kaumoebavirus]	viruses	Kaumoebavirus
GVMAG-S-3300010160-169|3300010160.a:Ga0114967_10000142_42	YP_009361566.1	29.448	489	215	12	1	366	1	482	Pacmanvirus A23	Viruses	Viruses	Major capsid protein [Pacmanvirus A23]	viruses	Pacmanvirus A23
GVMAG-S-3300010160-169|3300010160.a:Ga0114967_10000142_44	YP_009361587.1	33.333	375	176	11	6	316	3	367	Pacmanvirus A23	Viruses	Viruses	Hypothetical protein PACV_238 [Pacmanvirus A23]	viruses	Pacmanvirus A23
GVMAG-S-3300010160-169|3300010160.a:Ga0114967_10000142_45	YP_009352500.1	26.038	265	128	9	3	227	11	247	Kaumoebavirus	Viruses	Viruses	hypothetical protein BNJ_00079 [Kaumoebavirus]	viruses	Kaumoebavirus
GVMAG-S-3300010160-169|3300010160.a:Ga0114967_10000142_5	YP_004732837.1	25.237	317	182	10	7	302	87	369	Wiseana iridescent virus	Viruses	Viruses	hypothetical protein WIV_gp054 [Wiseana iridescent virus]	viruses	Wiseana iridescent virus
GVMAG-S-3300010160-169|3300010160.a:Ga0114967_10000299_10	YP_009361673.1	28.736	435	236	11	17	415	10	406	Pacmanvirus A23	Viruses	Viruses	YqaJ endonuclease [Pacmanvirus A23]	viruses	Pacmanvirus A23
GVMAG-S-3300010160-169|3300010160.a:Ga0114967_10000299_16	YP_009702844.1	33.916	286	153	7	2	271	6	271	African swine fever virus	Viruses	Viruses	BA71V-S273R (i6R) [African swine fever virus]	viruses	African swine fever virus
GVMAG-S-3300010160-169|3300010160.a:Ga0114967_10000299_17	YP_009361685.1	28.616	318	206	7	25	327	20	331	Pacmanvirus A23	Viruses	Viruses	Hypothetical protein PACV_338 [Pacmanvirus A23]	viruses	Pacmanvirus A23
GVMAG-S-3300010160-169|3300010160.a:Ga0114967_10000299_20	NP_064989.1	26.689	296	194	8	41	319	101	390	Amsacta moorei entomopoxvirus	Viruses	Viruses	MTG-like gene family protein [Amsacta moorei entomopoxvirus]	viruses	Amsacta moorei entomopoxvirus
GVMAG-S-3300010160-169|3300010160.a:Ga0114967_10000299_23	YP_009361375.1	25.307	407	233	14	236	629	249	597	Pacmanvirus A23	Viruses	Viruses	Hypothetical protein PACV_24 [Pacmanvirus A23]	viruses	Pacmanvirus A23
GVMAG-S-3300010160-169|3300010160.a:Ga0114967_10000299_26	YP_009361753.1	29.482	251	145	10	4	238	44	278	Pacmanvirus A23	Viruses	Viruses	AP endonuclease 2 [Pacmanvirus A23]	viruses	Pacmanvirus A23
GVMAG-S-3300010160-169|3300010160.a:Ga0114967_10000299_33	YP_008004621.1	36.226	265	142	5	114	362	172	425	Choristoneura rosaceana entomopoxvirus 'L'	Viruses	Viruses	N1R/p28-like protein [Choristoneura rosaceana entomopoxvirus 'L']	viruses	Choristoneura rosaceana entomopoxvirus 'L'
GVMAG-S-3300010160-169|3300010160.a:Ga0114967_10000299_39	YP_004732837.1	25.369	339	191	11	4	333	84	369	Wiseana iridescent virus	Viruses	Viruses	hypothetical protein WIV_gp054 [Wiseana iridescent virus]	viruses	Wiseana iridescent virus
GVMAG-S-3300010160-169|3300010160.a:Ga0114967_10000299_40	YP_009052323.1	30.709	127	68	5	129	242	213	332	Aureococcus anophagefferens virus	Viruses	Viruses	hypothetical protein AaV_249 [Aureococcus anophagefferens virus]	viruses	Aureococcus anophagefferens virus
GVMAG-S-3300010160-169|3300010160.a:Ga0114967_10000299_5	YP_009361646.1	43.287	1430	761	19	22	1439	52	1443	Pacmanvirus A23	Viruses	Viruses	DNA-directed RNA polymerase subunit 1 (Rpb1) [Pacmanvirus A23]	viruses	Pacmanvirus A23
GVMAG-S-3300010160-169|3300010160.a:Ga0114967_10000299_6	YP_004061933.1	26.364	330	179	15	580	874	507	807	Micromonas sp. RCC1109 virus MpV1	Viruses	Viruses	hypothetical protein MpV1_050 [Micromonas sp. RCC1109 virus MpV1]	viruses	Micromonas sp. RCC1109 virus MpV1
GVMAG-S-3300010160-169|3300010160.a:Ga0114967_10000299_9	YP_009352778.1	27.711	166	113	4	33	195	3	164	Kaumoebavirus	Viruses	Viruses	hypothetical protein BNJ_00378 [Kaumoebavirus]	viruses	Kaumoebavirus
GVMAG-S-3300010160-169|3300010160.a:Ga0114967_10001072_10	YP_009352839.1	31.076	827	388	22	5	690	2	787	Kaumoebavirus	Viruses	Viruses	hypothetical protein BNJ_00447 [Kaumoebavirus]	viruses	Kaumoebavirus
GVMAG-S-3300010160-169|3300010160.a:Ga0114967_10001072_11	YP_009361668.1	34.584	613	281	14	1	504	1	602	Pacmanvirus A23	Viruses	Viruses	Helicase D6/D11 putative [Pacmanvirus A23]	viruses	Pacmanvirus A23
GVMAG-S-3300010160-169|3300010160.a:Ga0114967_10001072_14	YP_009361665.1	26.415	318	223	7	1	313	1	312	Pacmanvirus A23	Viruses	Viruses	Hypothetical protein PACV_318 [Pacmanvirus A23]	viruses	Pacmanvirus A23
GVMAG-S-3300010160-169|3300010160.a:Ga0114967_10001072_16	YP_009702999.1	28.848	825	496	32	79	830	62	868	African swine fever virus	Viruses	Viruses	BA71V-NP868R (g4R) [African swine fever virus]	viruses	African swine fever virus
GVMAG-S-3300010160-169|3300010160.a:Ga0114967_10001072_19	YP_009361662.1	29.878	164	99	6	4	165	23	172	Pacmanvirus A23	Viruses	Viruses	Hypothetical protein PACV_315 [Pacmanvirus A23]	viruses	Pacmanvirus A23
GVMAG-S-3300010160-169|3300010160.a:Ga0114967_10001072_20	YP_009174067.1	64.058	345	113	5	1	340	1	339	Yellowstone lake mimivirus	Viruses	Viruses	putative site-specific DNA methyltransferase [Yellowstone lake mimivirus]	viruses	Yellowstone lake mimivirus
GVMAG-S-3300010160-169|3300010160.a:Ga0114967_10001072_21	YP_009174066.1	57.639	144	54	2	11	147	24	167	Yellowstone lake mimivirus	Viruses	Viruses	hypothetical protein [Yellowstone lake mimivirus]	viruses	Yellowstone lake mimivirus
GVMAG-S-3300010160-169|3300010160.a:Ga0114967_10001072_8	YP_009361735.1	36.765	748	404	21	17	704	20	758	Pacmanvirus A23	Viruses	Viruses	Putative helicase [Pacmanvirus A23]	viruses	Pacmanvirus A23
GVMAG-S-3300010160-169|3300010160.a:Ga0114967_10001264_1	YP_009352828.1	27.82	266	153	8	22	282	152	383	Kaumoebavirus	Viruses	Viruses	hypothetical protein BNJ_00436 [Kaumoebavirus]	viruses	Kaumoebavirus
GVMAG-S-3300010160-169|3300010160.a:Ga0114967_10001264_11	YP_009361395.1	51.786	224	107	1	1	223	1108	1331	Pacmanvirus A23	Viruses	Viruses	DNA-directed RNA polymerase, subunit 2 (Rbp2) [Pacmanvirus A23]	viruses	Pacmanvirus A23
GVMAG-S-3300010160-169|3300010160.a:Ga0114967_10001264_12	YP_009352762.1	38.314	1352	734	25	48	1311	10	1349	Kaumoebavirus	Viruses	Viruses	DNA-directed RNA polymerase subunit B [Kaumoebavirus]	viruses	Kaumoebavirus
GVMAG-S-3300010160-169|3300010160.a:Ga0114967_10001264_18	YP_009352468.1	27.426	237	152	7	58	283	64	291	Kaumoebavirus	Viruses	Viruses	hypothetical protein BNJ_00045 [Kaumoebavirus]	viruses	Kaumoebavirus
GVMAG-S-3300010160-169|3300010160.a:Ga0114967_10001264_19	YP_009361406.1	29.048	210	136	4	42	249	66	264	Pacmanvirus A23	Viruses	Viruses	Hypothetical protein PACV_55 [Pacmanvirus A23]	viruses	Pacmanvirus A23
GVMAG-S-3300010160-169|3300010160.a:Ga0114967_10001264_21	YP_009173469.1	46.667	180	91	1	3	177	12	191	Chrysochromulina ericina virus	Viruses	Viruses	Erv1 / Alr family [Chrysochromulina ericina virus]	viruses	Chrysochromulina ericina virus
GVMAG-S-3300010160-169|3300010160.a:Ga0114967_10001264_22	YP_009352466.1	29.836	305	205	6	61	362	29	327	Kaumoebavirus	Viruses	Viruses	hypothetical protein BNJ_00043 [Kaumoebavirus]	viruses	Kaumoebavirus
GVMAG-S-3300010160-169|3300010160.a:Ga0114967_10001264_7	YP_009361411.1	25.629	437	258	18	17	413	14	423	Pacmanvirus A23	Viruses	Viruses	Hypothetical protein PACV_60 [Pacmanvirus A23]	viruses	Pacmanvirus A23
GVMAG-S-3300010160-169|3300010160.a:Ga0114967_10001595_14	YP_009172606.1	47.027	185	92	4	20	201	5	186	Ostreococcus lucimarinus virus 2	Viruses	Viruses	hypothetical protein OlV2_115c [Ostreococcus lucimarinus virus 2]	viruses	Ostreococcus lucimarinus virus 2
GVMAG-S-3300010160-169|3300010160.a:Ga0114967_10001595_18	YP_009046645.1	27.979	193	120	5	15	201	10	189	Armadillidium vulgare iridescent virus	Viruses	Viruses	hypothetical protein IIV31_031L [Armadillidium vulgare iridescent virus]	viruses	Armadillidium vulgare iridescent virus
GVMAG-S-3300010160-169|3300010160.a:Ga0114967_10001595_2	YP_009173654.1	36.935	398	231	7	175	566	253	636	Chrysochromulina ericina virus	Viruses	Viruses	ATP-dependent Lon protease [Chrysochromulina ericina virus]	viruses	Chrysochromulina ericina virus
GVMAG-S-3300010160-169|3300010160.a:Ga0114967_10001595_24	YP_009010645.1	25.852	352	213	11	35	379	92	402	Invertebrate iridovirus 25	Viruses	Viruses	hypothetical protein IIV25_112R [Invertebrate iridovirus 25]	viruses	Invertebrate iridovirus 25
GVMAG-S-3300010160-169|3300010160.a:Ga0114967_10001595_4	YP_009010463.1	28.659	328	187	10	61	373	187	482	Invertebrate iridescent virus 30	Viruses	Viruses	hypothetical protein IIV30_169R [Invertebrate iridescent virus 30]	viruses	Invertebrate iridescent virus 30
GVMAG-S-3300010160-169|3300010160.a:Ga0114967_10002714_1	YP_009702506.1	28.173	394	242	10	369	727	480	867	African swine fever virus	Viruses	Viruses	pBA71-NP868R [African swine fever virus]	viruses	African swine fever virus
GVMAG-S-3300010160-169|3300010160.a:Ga0114967_10002714_11	YP_009352591.1	36.916	214	124	5	10	219	7	213	Kaumoebavirus	Viruses	Viruses	hypothetical protein BNJ_00180 [Kaumoebavirus]	viruses	Kaumoebavirus
GVMAG-S-3300010160-169|3300010160.a:Ga0114967_10002714_12	YP_009702959.1	23.523	948	534	47	369	1230	405	1247	African swine fever virus	Viruses	Viruses	BA71V-M1249L [African swine fever virus]	viruses	African swine fever virus
GVMAG-S-3300010160-169|3300010160.a:Ga0114967_10002714_4	YP_009361543.1	34.783	345	212	10	22	362	11	346	Pacmanvirus A23	Viruses	Viruses	VV A32 virion packaging ATPase [Pacmanvirus A23]	viruses	Pacmanvirus A23
GVMAG-S-3300010160-169|3300010160.a:Ga0114967_10002714_5	YP_009361566.1	41.372	481	178	11	1	379	1	479	Pacmanvirus A23	Viruses	Viruses	Major capsid protein [Pacmanvirus A23]	viruses	Pacmanvirus A23
GVMAG-S-3300010160-169|3300010160.a:Ga0114967_10002714_7	YP_009361583.1	29.73	111	73	1	23	128	14	124	Pacmanvirus A23	Viruses	Viruses	Hypothetical protein PACV_234 [Pacmanvirus A23]	viruses	Pacmanvirus A23
GVMAG-S-3300010160-169|3300010160.a:Ga0114967_10002714_8	NP_042779.1	30.952	168	104	5	9	172	6	165	African swine fever virus;African swine fever virus Benin 97/1;African swine fever virus OURT 88/3;African swine fever virus E75	Viruses	Viruses	pB175L [African swine fever virus]<>pB175L [African swine fever virus]<>pB175L [African swine fever virus]<>pB175L [African swine fever virus]<>B175L [African swine fever virus]<>pB175L [African swine fever virus]<>pB175L [African swine fever virus Benin 97/1]<>pB175L [African swine fever virus OURT 88/3]<>BA71V-B175L [African swine fever virus E75]	viruses	African swine fever virus;African swine fever virus Benin 97/1;African swine fever virus OURT 88/3;African swine fever virus E75
GVMAG-S-3300010160-169|3300010160.a:Ga0114967_10003061_11	YP_009352464.1	46.535	202	101	2	2	196	7	208	Kaumoebavirus	Viruses	Viruses	hypothetical protein BNJ_00041 [Kaumoebavirus]	viruses	Kaumoebavirus
GVMAG-S-3300010160-169|3300010160.a:Ga0114967_10003061_14	YP_009361500.1	32.7	1000	608	23	14	972	33	1008	Pacmanvirus A23	Viruses	Viruses	D5 primase-helicase [Pacmanvirus A23]	viruses	Pacmanvirus A23
GVMAG-S-3300010160-169|3300010160.a:Ga0114967_10003061_4	YP_004732837.1	26.42	352	213	9	29	364	84	405	Wiseana iridescent virus	Viruses	Viruses	hypothetical protein WIV_gp054 [Wiseana iridescent virus]	viruses	Wiseana iridescent virus
GVMAG-S-3300010160-169|3300010160.a:Ga0114967_10003061_5	YP_009352543.1	33.654	104	62	4	2	100	3	104	Kaumoebavirus	Viruses	Viruses	hypothetical protein BNJ_00131 [Kaumoebavirus]	viruses	Kaumoebavirus
GVMAG-S-3300010160-169|3300010160.a:Ga0114967_10003061_6	YP_009352544.1	36.842	152	72	5	29	157	12	162	Kaumoebavirus	Viruses	Viruses	hypothetical protein BNJ_00132 [Kaumoebavirus]	viruses	Kaumoebavirus
GVMAG-S-3300010160-169|3300010160.a:Ga0114967_10008026_1	YP_009361516.1	29.756	205	123	5	2	192	24	221	Pacmanvirus A23	Viruses	Viruses	Hypothetical protein PACV_167 [Pacmanvirus A23]	viruses	Pacmanvirus A23
GVMAG-S-3300010160-169|3300010160.a:Ga0114967_10008026_2	YP_009352583.1	27.586	232	141	7	24	245	5	219	Kaumoebavirus	Viruses	Viruses	hypothetical protein BNJ_00171 [Kaumoebavirus]	viruses	Kaumoebavirus
GVMAG-S-3300010160-169|3300010160.a:Ga0114967_10008026_6	YP_009352571.1	30.556	252	133	4	1	217	2	246	Kaumoebavirus	Viruses	Viruses	hypothetical protein BNJ_00159 [Kaumoebavirus]	viruses	Kaumoebavirus
GVMAG-S-3300010160-169|3300010160.a:Ga0114967_10008026_9	YP_009352555.1	30.74	797	429	19	1	789	1	682	Kaumoebavirus	Viruses	Viruses	ATP-dependent helicase hrpA [Kaumoebavirus]	viruses	Kaumoebavirus
GVMAG-S-3300010160-169|3300010160.a:Ga0114967_10008132_1	YP_009361516.1	30.746	335	188	17	5	308	120	441	Pacmanvirus A23	Viruses	Viruses	Hypothetical protein PACV_167 [Pacmanvirus A23]	viruses	Pacmanvirus A23
GVMAG-S-3300010160-169|3300010160.a:Ga0114967_10008132_2	YP_009702961.1	31.522	92	57	3	27	112	9	100	African swine fever virus	Viruses	Viruses	BA71V-C129R [African swine fever virus]	viruses	African swine fever virus
GVMAG-S-3300010160-169|3300010160.a:Ga0114967_10008132_3	YP_009361545.1	27.071	495	266	11	1	416	1	479	Pacmanvirus A23	Viruses	Viruses	Putative MCP chaperone [Pacmanvirus A23]	viruses	Pacmanvirus A23
GVMAG-S-3300010160-169|3300010160.a:Ga0114967_10008132_4	YP_009361509.1	30.87	609	357	20	115	698	116	685	Pacmanvirus A23	Viruses	Viruses	Hypothetical protein PACV_160 [Pacmanvirus A23]	viruses	Pacmanvirus A23
GVMAG-S-3300010160-169|3300010160.a:Ga0114967_10008132_6	YP_009361546.1	31.807	415	222	13	1	371	1	398	Pacmanvirus A23	Viruses	Viruses	VLTF3 late transcription factor protein [Pacmanvirus A23]	viruses	Pacmanvirus A23
GVMAG-S-3300010160-169|3300010160.a:Ga0114967_10011960_7	YP_009328991.1	30.112	269	164	7	2	266	1	249	Cedratvirus A11	Viruses	Viruses	Metallophosphoesterase [Cedratvirus A11]	viruses	Cedratvirus A11
GVMAG-S-3300010160-169|3300010160.a:Ga0114967_10011960_8	YP_009361720.1	43.578	218	89	6	6	205	15	216	Pacmanvirus A23	Viruses	Viruses	Hypothetical protein PACV_373 [Pacmanvirus A23]	viruses	Pacmanvirus A23
SRX319065.14_contig_2217_1	YP_009021212.1	36	75	47	1	3	76	471	545	Anopheles minimus irodovirus	Viruses	Viruses	BRO-like protein [Anopheles minimus irodovirus]	viruses	Anopheles minimus irodovirus
SRX319065.14_contig_2217_100	YP_009552306.1	28.495	186	110	5	18	198	25	192	Cherax quadricarinatus iridovirus	Viruses	Viruses	025L [Cherax quadricarinatus iridovirus]	viruses	Cherax quadricarinatus iridovirus
SRX319065.14_contig_2217_103	YP_009361564.1	55.172	116	51	1	9	124	347	461	Pacmanvirus A23	Viruses	Viruses	Probable Zinc-ribbon domain-containing protein [Pacmanvirus A23]	viruses	Pacmanvirus A23
SRX319065.14_contig_2217_105	YP_009361677.1	34.085	1197	704	32	52	1190	51	1220	Pacmanvirus A23	Viruses	Viruses	DNA topoisomerase II [Pacmanvirus A23]	viruses	Pacmanvirus A23
SRX319065.14_contig_2217_113	YP_009010686.1	32.653	196	114	3	31	208	118	313	Invertebrate iridovirus 25	Viruses	Viruses	hypothetical protein IIV25_153R [Invertebrate iridovirus 25]	viruses	Invertebrate iridovirus 25
SRX319065.14_contig_2217_13	YP_009174364.1	28.035	346	218	13	271	591	72	411	Yellowstone lake phycodnavirus 3	Viruses	Viruses	hypothetical protein [Yellowstone lake phycodnavirus 3]	viruses	Yellowstone lake phycodnavirus 3
SRX319065.14_contig_2217_18	YP_009352779.1	28.718	390	232	8	4	387	8	357	Kaumoebavirus	Viruses	Viruses	hypothetical protein BNJ_00379 [Kaumoebavirus]	viruses	Kaumoebavirus
SRX319065.14_contig_2217_22	YP_009361671.1	39.592	245	126	8	15	253	35	263	Pacmanvirus A23	Viruses	Viruses	mRNA-decapping protein g5R [Pacmanvirus A23]	viruses	Pacmanvirus A23
SRX319065.14_contig_2217_27	YP_009352792.1	35.216	301	188	3	5	301	2	299	Kaumoebavirus	Viruses	Viruses	hypothetical protein BNJ_00393 [Kaumoebavirus]	viruses	Kaumoebavirus
SRX319065.14_contig_2217_44	YP_009223806.1	47.222	72	38	0	1	72	90	161	Geobacillus virus E3	Viruses	Viruses	hypothetical protein E3_099 [Geobacillus virus E3]	viruses	Geobacillus virus E3
SRX319065.14_contig_2217_45	YP_009702844.1	42.742	124	69	2	165	288	151	272	African swine fever virus	Viruses	Viruses	BA71V-S273R (i6R) [African swine fever virus]	viruses	African swine fever virus
SRX319065.14_contig_2217_48	YP_009702854.1	27.697	686	351	19	427	1050	99	701	African swine fever virus	Viruses	Viruses	BA71V-Q706L (j10L) [African swine fever virus]	viruses	African swine fever virus
SRX319065.14_contig_2217_5	YP_009361724.1	20.056	359	219	8	36	329	42	397	Pacmanvirus A23	Viruses	Viruses	Hypothetical protein PACV_377 [Pacmanvirus A23]	viruses	Pacmanvirus A23
SRX319065.14_contig_2217_52	YP_009352783.1	29.917	1210	697	32	70	1222	1	1116	Kaumoebavirus	Viruses	Viruses	hypothetical protein BNJ_00384 [Kaumoebavirus]	viruses	Kaumoebavirus
SRX319065.14_contig_2217_58	YP_009361612.1	22.114	719	474	17	97	767	313	993	Pacmanvirus A23	Viruses	Viruses	Hypothetical protein PACV_263 [Pacmanvirus A23]	viruses	Pacmanvirus A23
SRX319065.14_contig_2217_60	YP_009361609.1	27.333	300	195	5	17	313	29	308	Pacmanvirus A23	Viruses	Viruses	Ubiquitin carboxyl terminal hydrolase [Pacmanvirus A23]	viruses	Pacmanvirus A23
SRX319065.14_contig_2217_67	YP_003969989.1	27.586	203	112	7	49	229	227	416	Cafeteria roenbergensis virus BV-PW1	Viruses	Viruses	putative transposase [Cafeteria roenbergensis virus BV-PW1]	viruses	Cafeteria roenbergensis virus BV-PW1
SRX319065.14_contig_2217_71	YP_009174364.1	32.454	379	225	15	32	403	55	409	Yellowstone lake phycodnavirus 3	Viruses	Viruses	hypothetical protein [Yellowstone lake phycodnavirus 3]	viruses	Yellowstone lake phycodnavirus 3
SRX319065.14_contig_2217_72	YP_009702823.1	29.815	540	326	13	35	567	16	509	African swine fever virus	Viruses	Viruses	BA71V-G1211R [African swine fever virus]	viruses	African swine fever virus
SRX319065.14_contig_2217_78	YP_009552022.1	32.806	253	150	6	15	267	221	453	Linepithema humile entomopoxvirus 1	Viruses	Viruses	putative tryptophan repeat family protein [Linepithema humile entomopoxvirus 1]	viruses	Linepithema humile entomopoxvirus 1
SRX319065.14_contig_2217_79	YP_009006725.1	46.452	155	75	3	2	148	1	155	Staphylococcus phage phiSA12	Viruses	Viruses	HNH endonuclease [Staphylococcus phage phiSA12]	viruses	Staphylococcus phage phiSA12
SRX319065.14_contig_2217_82	YP_009173422.1	39.726	73	44	0	1	73	1	73	Chrysochromulina ericina virus	Viruses	Viruses	hypothetical protein ceV_167 [Chrysochromulina ericina virus]	viruses	Chrysochromulina ericina virus
SRX319065.14_contig_2217_85	YP_009172608.1	27.333	450	264	13	1	417	1	420	Ostreococcus lucimarinus virus 2	Viruses	Viruses	hypothetical protein OlV2_117c [Ostreococcus lucimarinus virus 2]	viruses	Ostreococcus lucimarinus virus 2
SRX319065.14_contig_2217_89	YP_009010686.1	29.21	291	168	8	169	434	20	297	Invertebrate iridovirus 25	Viruses	Viruses	hypothetical protein IIV25_153R [Invertebrate iridovirus 25]	viruses	Invertebrate iridovirus 25
SRX319065.14_contig_2217_91	YP_009010776.1	30.65	323	195	10	18	322	20	331	Invertebrate iridescent virus 22	Viruses	Viruses	hypothetical protein IIV22A_015R [Invertebrate iridescent virus 22]	viruses	Invertebrate iridescent virus 22
SRX319065.14_contig_2217_92	YP_009361546.1	40.873	252	141	5	221	466	147	396	Pacmanvirus A23	Viruses	Viruses	VLTF3 late transcription factor protein [Pacmanvirus A23]	viruses	Pacmanvirus A23
SRX319065.14_contig_2217_93	YP_009352602.1	27.612	268	178	3	214	465	143	410	Kaumoebavirus	Viruses	Viruses	hypothetical protein BNJ_00191 [Kaumoebavirus]	viruses	Kaumoebavirus
SRX319065.14_contig_2285_101	YP_009174398.1	38.628	554	266	15	56	602	41	527	Yellowstone lake phycodnavirus 3	Viruses	Viruses	putative VV A18 helicase [Yellowstone lake phycodnavirus 3]	viruses	Yellowstone lake phycodnavirus 3
SRX319065.14_contig_2285_105	YP_009361681.1	29.651	172	107	3	1	164	5	170	Pacmanvirus A23	Viruses	Viruses	RNA polymerase II subunit 3 (Rpb3) [Pacmanvirus A23]	viruses	Pacmanvirus A23
SRX319065.14_contig_2285_108	YP_009352827.1	32.249	338	206	6	8	325	3	337	Kaumoebavirus	Viruses	Viruses	hypothetical protein BNJ_00435 [Kaumoebavirus]	viruses	Kaumoebavirus
SRX319065.14_contig_2285_109	YP_009001488.1	34.956	226	128	2	110	316	162	387	Anomala cuprea entomopoxvirus	Viruses	Viruses	MTG-like gene family protein [Anomala cuprea entomopoxvirus]<>MTG-like gene family protein [Anomala cuprea entomopoxvirus]	viruses	Anomala cuprea entomopoxvirus
SRX319065.14_contig_2285_113	YP_009352555.1	32.059	811	407	21	4	767	7	720	Kaumoebavirus	Viruses	Viruses	ATP-dependent helicase hrpA [Kaumoebavirus]	viruses	Kaumoebavirus
SRX319065.14_contig_2285_119	YP_009174364.1	34.646	381	211	15	32	400	55	409	Yellowstone lake phycodnavirus 3	Viruses	Viruses	hypothetical protein [Yellowstone lake phycodnavirus 3]	viruses	Yellowstone lake phycodnavirus 3
SRX319065.14_contig_2285_12	YP_009352470.1	27.273	154	91	5	3	148	22	162	Kaumoebavirus	Viruses	Viruses	hypothetical protein BNJ_00047 [Kaumoebavirus]	viruses	Kaumoebavirus
SRX319065.14_contig_2285_120	YP_009323100.1	26.557	305	182	11	129	414	465	746	Synechococcus phage S-CAM7	Viruses	Viruses	hypothetical protein C490910_167 [Synechococcus phage S-CAM7]	viruses	Synechococcus phage S-CAM7
SRX319065.14_contig_2285_122	YP_009361585.1	28.655	171	115	4	3	168	6	174	Pacmanvirus A23	Viruses	Viruses	Putative VV VLTF2-like transcription factor [Pacmanvirus A23]	viruses	Pacmanvirus A23
SRX319065.14_contig_2285_130	YP_009361586.1	27.239	268	153	7	3	236	30	289	Pacmanvirus A23	Viruses	Viruses	Hypothetical protein PACV_237 [Pacmanvirus A23]	viruses	Pacmanvirus A23
SRX319065.14_contig_2285_131	YP_009361587.1	35.294	221	124	4	86	304	136	339	Pacmanvirus A23	Viruses	Viruses	Hypothetical protein PACV_238 [Pacmanvirus A23]	viruses	Pacmanvirus A23
SRX319065.14_contig_2285_132	YP_009352501.1	26.481	287	139	10	90	320	57	327	Kaumoebavirus	Viruses	Viruses	hypothetical protein BNJ_00081 [Kaumoebavirus]	viruses	Kaumoebavirus
SRX319065.14_contig_2285_134	YP_009361591.1	26.95	564	350	19	522	1049	646	1183	Pacmanvirus A23	Viruses	Viruses	Putative VV A8L-like transcription factor [Pacmanvirus A23]	viruses	Pacmanvirus A23
SRX319065.14_contig_2285_138	YP_009352504.1	30.899	178	112	2	34	211	33	199	Kaumoebavirus	Viruses	Viruses	hypothetical protein BNJ_00084 [Kaumoebavirus]	viruses	Kaumoebavirus
SRX319065.14_contig_2285_139	YP_009174364.1	33.865	251	149	8	12	261	175	409	Yellowstone lake phycodnavirus 3	Viruses	Viruses	hypothetical protein [Yellowstone lake phycodnavirus 3]	viruses	Yellowstone lake phycodnavirus 3
SRX319065.14_contig_2285_18	YP_003969976.1	42.188	192	92	7	174	354	3	186	Cafeteria roenbergensis virus BV-PW1	Viruses	Viruses	putative cysteine protease [Cafeteria roenbergensis virus BV-PW1]	viruses	Cafeteria roenbergensis virus BV-PW1
SRX319065.14_contig_2285_2	YP_004894308.1	27.074	229	124	10	1	209	1	206	Megavirus chiliensis	Viruses	Viruses	hypothetical protein MegaChil _gp0257 [Megavirus chiliensis]	viruses	Megavirus chiliensis
SRX319065.14_contig_2285_20	YP_009010686.1	27.458	295	173	6	190	448	24	313	Invertebrate iridovirus 25	Viruses	Viruses	hypothetical protein IIV25_153R [Invertebrate iridovirus 25]	viruses	Invertebrate iridovirus 25
SRX319065.14_contig_2285_24	YP_009352466.1	29.967	307	199	9	1	301	1	297	Kaumoebavirus	Viruses	Viruses	hypothetical protein BNJ_00043 [Kaumoebavirus]	viruses	Kaumoebavirus
SRX319065.14_contig_2285_25	YP_009174364.1	39.726	146	76	4	1	146	276	409	Yellowstone lake phycodnavirus 3	Viruses	Viruses	hypothetical protein [Yellowstone lake phycodnavirus 3]	viruses	Yellowstone lake phycodnavirus 3
SRX319065.14_contig_2285_26	YP_009174364.1	33.136	169	99	6	56	217	109	270	Yellowstone lake phycodnavirus 3	Viruses	Viruses	hypothetical protein [Yellowstone lake phycodnavirus 3]	viruses	Yellowstone lake phycodnavirus 3
SRX319065.14_contig_2285_28	YP_009352464.1	25.872	545	302	16	20	539	16	483	Kaumoebavirus	Viruses	Viruses	hypothetical protein BNJ_00041 [Kaumoebavirus]	viruses	Kaumoebavirus
SRX319065.14_contig_2285_38	YP_009361646.1	41.453	1445	784	21	13	1437	55	1457	Pacmanvirus A23	Viruses	Viruses	DNA-directed RNA polymerase subunit 1 (Rpb1) [Pacmanvirus A23]	viruses	Pacmanvirus A23
SRX319065.14_contig_2285_4	YP_009361395.1	45.515	1204	643	8	11	1209	140	1335	Pacmanvirus A23	Viruses	Viruses	DNA-directed RNA polymerase, subunit 2 (Rbp2) [Pacmanvirus A23]	viruses	Pacmanvirus A23
SRX319065.14_contig_2285_44	YP_009361543.1	29.31	348	238	6	21	366	4	345	Pacmanvirus A23	Viruses	Viruses	VV A32 virion packaging ATPase [Pacmanvirus A23]	viruses	Pacmanvirus A23
SRX319065.14_contig_2285_45	YP_009173671.1	25.964	389	202	8	28	336	59	441	Chrysochromulina ericina virus	Viruses	Viruses	DEAD-like RNA helicase, superfamily II [Chrysochromulina ericina virus]	viruses	Chrysochromulina ericina virus
SRX319065.14_contig_2285_47	YP_009704053.1	29.598	946	544	34	8	912	4	868	African swine fever virus Georgia 2007/1	Viruses	Viruses	NP868R [African swine fever virus Georgia 2007/1]	viruses	African swine fever virus Georgia 2007/1
SRX319065.14_contig_2285_5	YP_008004080.1	34.169	319	184	8	34	335	184	493	Choristoneura biennis entomopoxvirus	Viruses	Viruses	N1R/p28-like protein [Choristoneura biennis entomopoxvirus]<>N1R/p28-like protein [Choristoneura biennis entomopoxvirus]	viruses	Choristoneura biennis entomopoxvirus
SRX319065.14_contig_2285_50	YP_009361757.1	34.694	147	96	0	60	206	33	179	Pacmanvirus A23	Viruses	Viruses	Transcription factor S-II-related protein [Pacmanvirus A23]	viruses	Pacmanvirus A23
SRX319065.14_contig_2285_51	YP_009174364.1	36.29	372	220	8	32	403	55	409	Yellowstone lake phycodnavirus 3	Viruses	Viruses	hypothetical protein [Yellowstone lake phycodnavirus 3]	viruses	Yellowstone lake phycodnavirus 3
SRX319065.14_contig_2285_56	YP_009010776.1	29.31	174	106	7	34	200	16	179	Invertebrate iridescent virus 22	Viruses	Viruses	hypothetical protein IIV22A_015R [Invertebrate iridescent virus 22]	viruses	Invertebrate iridescent virus 22
SRX319065.14_contig_2285_59	YP_009361564.1	50	112	56	0	2	113	350	461	Pacmanvirus A23	Viruses	Viruses	Probable Zinc-ribbon domain-containing protein [Pacmanvirus A23]	viruses	Pacmanvirus A23
SRX319065.14_contig_2285_61	YP_009352518.1	29.933	451	276	11	16	446	12	442	Kaumoebavirus	Viruses	Viruses	DNA ligase, phage-associated [Kaumoebavirus]	viruses	Kaumoebavirus
SRX319065.14_contig_2285_7	YP_009361404.1	28.319	113	80	1	1	113	1	112	Pacmanvirus A23	Viruses	Viruses	Hypothetical protein PACV_53 [Pacmanvirus A23]	viruses	Pacmanvirus A23
SRX319065.14_contig_2285_71	YP_009174364.1	34.121	381	217	13	32	404	55	409	Yellowstone lake phycodnavirus 3	Viruses	Viruses	hypothetical protein [Yellowstone lake phycodnavirus 3]	viruses	Yellowstone lake phycodnavirus 3
SRX319065.14_contig_2285_74	YP_009361518.1	21.696	1014	612	42	414	1375	438	1321	Pacmanvirus A23	Viruses	Viruses	Hypothetical protein PACV_169 [Pacmanvirus A23]	viruses	Pacmanvirus A23
SRX319065.14_contig_2285_75	YP_009352591.1	32.536	209	139	2	9	215	8	216	Kaumoebavirus	Viruses	Viruses	hypothetical protein BNJ_00180 [Kaumoebavirus]	viruses	Kaumoebavirus
SRX319065.14_contig_2285_77	YP_009172605.1	52.593	270	113	4	147	409	21	282	Ostreococcus lucimarinus virus 2	Viruses	Viruses	hypothetical protein OlV2_114 [Ostreococcus lucimarinus virus 2]	viruses	Ostreococcus lucimarinus virus 2
SRX319065.14_contig_2285_78	YP_009702970.1	32.556	900	545	23	74	957	55	908	African swine fever virus	Viruses	Viruses	BA71V-C962R [African swine fever virus]	viruses	African swine fever virus
SRX319065.14_contig_2285_80	YP_009361502.1	42.222	90	42	1	114	193	127	216	Pacmanvirus A23	Viruses	Viruses	RNA polymerase Rpb6 [Pacmanvirus A23]	viruses	Pacmanvirus A23
SRX319065.14_contig_2285_82	YP_009361509.1	26.694	723	427	26	60	727	68	742	Pacmanvirus A23	Viruses	Viruses	Hypothetical protein PACV_160 [Pacmanvirus A23]	viruses	Pacmanvirus A23
SRX319065.14_contig_2285_85	YP_009361516.1	27.896	423	239	14	44	452	71	441	Pacmanvirus A23	Viruses	Viruses	Hypothetical protein PACV_167 [Pacmanvirus A23]	viruses	Pacmanvirus A23
SRX319065.14_contig_2285_86	YP_009352583.1	29.68	219	138	8	25	233	12	224	Kaumoebavirus	Viruses	Viruses	hypothetical protein BNJ_00171 [Kaumoebavirus]	viruses	Kaumoebavirus
SRX319065.14_contig_2285_90	YP_009361665.1	26.154	325	220	9	1	314	1	316	Pacmanvirus A23	Viruses	Viruses	Hypothetical protein PACV_318 [Pacmanvirus A23]	viruses	Pacmanvirus A23
SRX319065.14_contig_9128_10	YP_294064.1	45.588	68	37	0	7	74	19	86	Emiliania huxleyi virus 86	Viruses	Viruses	hypothetical protein EhV307 [Emiliania huxleyi virus 86]	viruses	Emiliania huxleyi virus 86
SRX319065.14_contig_9128_13	YP_009174364.1	32.584	356	216	11	62	408	69	409	Yellowstone lake phycodnavirus 3	Viruses	Viruses	hypothetical protein [Yellowstone lake phycodnavirus 3]	viruses	Yellowstone lake phycodnavirus 3
SRX319065.14_contig_9128_23	YP_009507557.1	32.174	115	74	1	35	149	30	140	Heterosigma akashiwo virus 01	Viruses	Viruses	nuclease [Heterosigma akashiwo virus 01]	viruses	Heterosigma akashiwo virus 01
SRX319065.14_contig_9128_27	NP_077646.1	32.71	107	63	2	6	106	5	108	Ectocarpus siliculosus virus 1	Viruses	Viruses	EsV-1-161 [Ectocarpus siliculosus virus 1]	viruses	Ectocarpus siliculosus virus 1
SRX3219064.32_contig_11116_11	YP_009352792.1	30.64	297	204	2	11	306	3	298	Kaumoebavirus	Viruses	Viruses	hypothetical protein BNJ_00393 [Kaumoebavirus]	viruses	Kaumoebavirus
SRX3219064.32_contig_11116_18	YP_009361516.1	27.778	270	166	11	52	313	75	323	Pacmanvirus A23	Viruses	Viruses	Hypothetical protein PACV_167 [Pacmanvirus A23]	viruses	Pacmanvirus A23
SRX3219064.32_contig_11116_19	YP_009704023.1	27.133	914	598	21	57	953	56	918	African swine fever virus Georgia 2007/1	Viruses	Viruses	C962R [African swine fever virus Georgia 2007/1]	viruses	African swine fever virus Georgia 2007/1
SRX3219064.32_contig_11116_24	YP_009361543.1	26.571	350	246	4	12	358	4	345	Pacmanvirus A23	Viruses	Viruses	VV A32 virion packaging ATPase [Pacmanvirus A23]	viruses	Pacmanvirus A23
SRX3219064.32_contig_11116_25	YP_008004421.1	36.364	242	140	3	28	266	206	436	Choristoneura rosaceana entomopoxvirus 'L'	Viruses	Viruses	tryptophan repeat gene family [Choristoneura rosaceana entomopoxvirus 'L']	viruses	Choristoneura rosaceana entomopoxvirus 'L'
SRX3219064.32_contig_11116_3	YP_009352502.1	40.678	59	35	0	27	85	13	71	Kaumoebavirus	Viruses	Viruses	hypothetical protein BNJ_00082 [Kaumoebavirus]	viruses	Kaumoebavirus
SRX3219064.32_contig_11116_4	YP_009361591.1	21.027	837	506	30	109	824	184	986	Pacmanvirus A23	Viruses	Viruses	Putative VV A8L-like transcription factor [Pacmanvirus A23]	viruses	Pacmanvirus A23
SRX3219064.32_contig_11116_7	YP_009352518.1	32.16	426	256	11	5	402	22	442	Kaumoebavirus	Viruses	Viruses	DNA ligase, phage-associated [Kaumoebavirus]	viruses	Kaumoebavirus
SRX3219064.32_contig_15991_9	YP_003406923.1	33.696	92	58	3	1	92	1	89	Marseillevirus marseillevirus	Viruses	Viruses	hypothetical protein MAR_ORF180 [Marseillevirus marseillevirus]	viruses	Marseillevirus marseillevirus
SRX3219064.32_contig_20012_6	NP_077646.1	34.884	129	76	3	3	124	9	136	Ectocarpus siliculosus virus 1	Viruses	Viruses	EsV-1-161 [Ectocarpus siliculosus virus 1]	viruses	Ectocarpus siliculosus virus 1
SRX3219064.32_contig_22898_7	YP_009702337.1	30.769	780	429	17	27	789	3	688	African swine fever virus;African swine fever virus OURT 88/3;African swine fever virus E75	Viruses	Viruses	DNA polymerase alpha-like protein [African swine fever virus]<>pBA71-G1211R [African swine fever virus]<>DNA polymerase alpha-like protein [African swine fever virus]<>pG1211R [African swine fever virus]<>DNA polymerase [African swine fever virus OURT 88/3]<>BA71V-G1211R [African swine fever virus E75]	viruses	African swine fever virus;African swine fever virus OURT 88/3;African swine fever virus E75
SRX3219064.32_contig_27177_11	YP_004895056.1	48.276	58	30	0	52	109	3	60	Megavirus chiliensis	Viruses	Viruses	putative KilA-N domain-containing protein [Megavirus chiliensis]	viruses	Megavirus chiliensis
SRX3219064.32_contig_27177_13	YP_009352779.1	29.211	380	213	12	2	359	7	352	Kaumoebavirus	Viruses	Viruses	hypothetical protein BNJ_00379 [Kaumoebavirus]	viruses	Kaumoebavirus
SRX3219064.32_contig_27177_16	YP_009361587.1	33.333	174	115	1	107	279	166	339	Pacmanvirus A23	Viruses	Viruses	Hypothetical protein PACV_238 [Pacmanvirus A23]	viruses	Pacmanvirus A23
SRX3219064.32_contig_27177_19	YP_009704038.1	27.807	187	121	6	1	185	1	175	African swine fever virus Georgia 2007/1	Viruses	Viruses	B175L [African swine fever virus Georgia 2007/1]	viruses	African swine fever virus Georgia 2007/1
SRX3219064.32_contig_27177_20	YP_009361586.1	26.966	178	101	5	30	182	115	288	Pacmanvirus A23	Viruses	Viruses	Hypothetical protein PACV_237 [Pacmanvirus A23]	viruses	Pacmanvirus A23
SRX3219064.32_contig_27177_21	YP_009703136.1	39.264	163	91	3	252	410	284	442	African swine fever virus	Viruses	Viruses	B602L [African swine fever virus]	viruses	African swine fever virus
SRX3219064.32_contig_27177_22	YP_009361546.1	41.667	240	132	5	197	430	156	393	Pacmanvirus A23	Viruses	Viruses	VLTF3 late transcription factor protein [Pacmanvirus A23]	viruses	Pacmanvirus A23
SRX3219064.32_contig_27177_31	NP_955188.1	33.824	68	45	0	2	69	102	169	Canarypox virus	Viruses	Viruses	CNPV165 N1R/p28-like protein [Canarypox virus]	viruses	Canarypox virus
SRX3219064.32_contig_27177_5	YP_009448545.1	26.131	199	122	5	55	253	75	248	Orpheovirus IHUMI-LCC2	Viruses	Viruses	Hypothetical protein ORPV_339 [Orpheovirus IHUMI-LCC2]	viruses	Orpheovirus IHUMI-LCC2
SRX3219064.32_contig_4863_10	YP_009015851.1	31.507	219	150	0	10	228	39	257	Bacillus virus G	Viruses	Viruses	gp559 [Bacillus virus G]	viruses	Bacillus virus G
SRX3219064.32_contig_560_10	YP_009052190.1	57.317	82	34	1	5	86	6	86	Aureococcus anophagefferens virus	Viruses	Viruses	putative adenine specific DNA methyltransferase [Aureococcus anophagefferens virus]	viruses	Aureococcus anophagefferens virus
SRX3219064.32_contig_560_11	YP_009352464.1	35.747	221	124	3	20	240	20	222	Kaumoebavirus	Viruses	Viruses	hypothetical protein BNJ_00041 [Kaumoebavirus]	viruses	Kaumoebavirus
SRX3219064.32_contig_560_3	YP_009361540.1	30.918	207	128	8	8	209	9	205	Pacmanvirus A23	Viruses	Viruses	Hypothetical protein PACV_191 [Pacmanvirus A23]	viruses	Pacmanvirus A23
SRX3219064.32_contig_560_5	YP_009702999.1	28.625	800	473	30	117	880	130	867	African swine fever virus	Viruses	Viruses	BA71V-NP868R (g4R) [African swine fever virus]	viruses	African swine fever virus
SRX3219064.32_contig_560_7	YP_009361395.1	38.579	985	565	8	8	985	143	1094	Pacmanvirus A23	Viruses	Viruses	DNA-directed RNA polymerase, subunit 2 (Rbp2) [Pacmanvirus A23]	viruses	Pacmanvirus A23
SRX3219064.32_contig_7907_16	YP_009702854.1	30.47	617	311	17	19	560	66	639	African swine fever virus	Viruses	Viruses	BA71V-Q706L (j10L) [African swine fever virus]	viruses	African swine fever virus
SRX3219064.32_contig_7907_18	YP_009174677.1	30.576	278	162	7	3	262	2	266	Yellowstone lake phycodnavirus 2	Viruses	Viruses	hypothetical protein [Yellowstone lake phycodnavirus 2]	viruses	Yellowstone lake phycodnavirus 2
SRX3219064.32_contig_7907_9	YP_009361757.1	27.273	143	104	0	51	193	37	179	Pacmanvirus A23	Viruses	Viruses	Transcription factor S-II-related protein [Pacmanvirus A23]	viruses	Pacmanvirus A23
SRX327722.61_contig_11716_18	YP_009361792.1	44.604	139	76	1	4	142	32	169	Pacmanvirus A23	Viruses	Viruses	Dual specificity protein phosphatase 16 / mitogen-activated protein kinase phosphatase 7 [Pacmanvirus A23]	viruses	Pacmanvirus A23
SRX327722.61_contig_11716_19	YP_009361767.1	36.047	258	146	7	52	294	67	320	Pacmanvirus A23	Viruses	Viruses	DNA polymerase family X [Pacmanvirus A23]	viruses	Pacmanvirus A23
SRX327722.61_contig_11716_21	YP_009361763.1	24.167	360	264	6	11	365	16	371	Pacmanvirus A23	Viruses	Viruses	Putative serine/threonine-protein kinase [Pacmanvirus A23]	viruses	Pacmanvirus A23
SRX327722.61_contig_11716_22	YP_009361757.1	31.034	145	92	1	55	191	36	180	Pacmanvirus A23	Viruses	Viruses	Transcription factor S-II-related protein [Pacmanvirus A23]	viruses	Pacmanvirus A23
SRX327722.61_contig_11716_23	YP_009361753.1	31.518	257	158	6	32	270	83	339	Pacmanvirus A23	Viruses	Viruses	AP endonuclease 2 [Pacmanvirus A23]	viruses	Pacmanvirus A23
SRX327722.61_contig_11716_24	YP_009361752.1	43.836	73	41	0	21	93	38	110	Pacmanvirus A23	Viruses	Viruses	Hypothetical protein PACV_405 [Pacmanvirus A23]	viruses	Pacmanvirus A23
SRX327722.61_contig_11716_25	YP_009361751.1	40.326	491	260	8	13	471	10	499	Pacmanvirus A23	Viruses	Viruses	VV A18-like helicase [Pacmanvirus A23]	viruses	Pacmanvirus A23
SRX327722.61_contig_11716_28	YP_009361741.1	34.965	429	219	19	50	429	52	469	Pacmanvirus A23	Viruses	Viruses	Uracil-DNA glycosylase [Pacmanvirus A23]	viruses	Pacmanvirus A23
SRX327722.61_contig_11716_29	YP_009361727.1	50.591	423	182	7	1	398	1	421	Pacmanvirus A23	Viruses	Viruses	Cysteine desulfurase NifS [Pacmanvirus A23]	viruses	Pacmanvirus A23
SRX327722.61_contig_11716_30	YP_009361656.1	37.89	929	481	24	5	846	12	931	Pacmanvirus A23	Viruses	Viruses	Putative mRNA-capping enzyme [Pacmanvirus A23]	viruses	Pacmanvirus A23
SRX327722.61_contig_11716_31	YP_009361659.1	47.552	143	74	1	32	173	53	195	Pacmanvirus A23	Viruses	Viruses	Hypothetical protein PACV_312 [Pacmanvirus A23]	viruses	Pacmanvirus A23
SRX327722.61_contig_11716_33	YP_009361662.1	35.443	158	101	1	5	161	15	172	Pacmanvirus A23	Viruses	Viruses	Hypothetical protein PACV_315 [Pacmanvirus A23]	viruses	Pacmanvirus A23
SRX327722.61_contig_11716_36	YP_009361664.1	38.202	89	54	1	1	89	2	89	Pacmanvirus A23	Viruses	Viruses	Hypothetical protein PACV_317 [Pacmanvirus A23]	viruses	Pacmanvirus A23
SRX327722.61_contig_11716_37	YP_009361665.1	35.294	323	182	13	1	302	1	317	Pacmanvirus A23	Viruses	Viruses	Hypothetical protein PACV_318 [Pacmanvirus A23]	viruses	Pacmanvirus A23
SRX327722.61_contig_11716_38	YP_009361668.1	38.715	1214	621	25	554	1652	78	1283	Pacmanvirus A23	Viruses	Viruses	Helicase D6/D11 putative [Pacmanvirus A23]	viruses	Pacmanvirus A23
SRX327722.61_contig_11716_39	YP_009361669.1	40.541	111	58	2	46	155	136	239	Pacmanvirus A23	Viruses	Viruses	Zinc finger, CCCH-type, partial [Pacmanvirus A23]	viruses	Pacmanvirus A23
SRX327722.61_contig_11716_40	YP_009361671.1	39.535	215	120	7	3	207	32	246	Pacmanvirus A23	Viruses	Viruses	mRNA-decapping protein g5R [Pacmanvirus A23]	viruses	Pacmanvirus A23
SRX327722.61_contig_11716_41	YP_009361673.1	34.091	220	103	4	18	200	25	239	Pacmanvirus A23	Viruses	Viruses	YqaJ endonuclease [Pacmanvirus A23]	viruses	Pacmanvirus A23
SRX327722.61_contig_11716_42	YP_009361674.1	37.624	202	114	5	9	199	8	208	Pacmanvirus A23	Viruses	Viruses	RNA polymerase II subunit 5 (Rpb5) [Pacmanvirus A23]	viruses	Pacmanvirus A23
SRX327722.61_contig_11716_45	YP_009361677.1	44.254	1227	604	30	1	1152	1	1222	Pacmanvirus A23	Viruses	Viruses	DNA topoisomerase II [Pacmanvirus A23]	viruses	Pacmanvirus A23
SRX327722.61_contig_11716_46	YP_009361681.1	34.049	326	195	5	1	309	1	323	Pacmanvirus A23	Viruses	Viruses	RNA polymerase II subunit 3 (Rpb3) [Pacmanvirus A23]	viruses	Pacmanvirus A23
SRX327722.61_contig_11716_48	YP_009361684.1	27.612	134	94	1	11	141	10	143	Pacmanvirus A23	Viruses	Viruses	Hypothetical protein PACV_337 [Pacmanvirus A23]	viruses	Pacmanvirus A23
SRX327722.61_contig_11716_49	YP_009361685.1	33.929	336	208	9	14	339	14	345	Pacmanvirus A23	Viruses	Viruses	Hypothetical protein PACV_338 [Pacmanvirus A23]	viruses	Pacmanvirus A23
SRX327722.61_contig_11716_51	YP_009361686.1	36.62	71	45	0	66	136	104	174	Pacmanvirus A23	Viruses	Viruses	Hypothetical protein PACV_339 [Pacmanvirus A23]	viruses	Pacmanvirus A23
SRX327722.61_contig_11716_52	YP_009361687.1	30.814	344	205	10	6	325	3	337	Pacmanvirus A23	Viruses	Viruses	Hypothetical protein PACV_340 [Pacmanvirus A23]	viruses	Pacmanvirus A23
SRX327722.61_contig_11716_53	YP_009361689.1	54.398	432	192	2	1	427	9	440	Pacmanvirus A23	Viruses	Viruses	Helicase SNF2-like [Pacmanvirus A23]	viruses	Pacmanvirus A23
SRX327722.61_contig_11716_54	YP_009361703.1	38.065	155	93	2	2	154	17	170	Pacmanvirus A23	Viruses	Viruses	Protein of unknown function DUF4231 [Pacmanvirus A23]	viruses	Pacmanvirus A23
SRX327722.61_contig_11716_58	YP_009361708.1	46.835	316	160	5	2	312	42	354	Pacmanvirus A23	Viruses	Viruses	Cysteine protease [Pacmanvirus A23]	viruses	Pacmanvirus A23
SRX327722.61_contig_11716_60	YP_009361719.1	48.288	292	148	1	23	311	35	326	Pacmanvirus A23	Viruses	Viruses	Proliferating cell nuclear antigen-like protein [Pacmanvirus A23]	viruses	Pacmanvirus A23
SRX327722.61_contig_11716_61	YP_009361722.1	26.481	287	194	9	92	369	93	371	Pacmanvirus A23	Viruses	Viruses	Hypothetical protein PACV_375 [Pacmanvirus A23]	viruses	Pacmanvirus A23
SRX327722.61_contig_11716_63	YP_009361724.1	28.571	245	140	6	30	251	143	375	Pacmanvirus A23	Viruses	Viruses	Hypothetical protein PACV_377 [Pacmanvirus A23]	viruses	Pacmanvirus A23
SRX327722.61_contig_11716_65	YP_009361646.1	50.212	1412	682	12	13	1410	53	1457	Pacmanvirus A23	Viruses	Viruses	DNA-directed RNA polymerase subunit 1 (Rpb1) [Pacmanvirus A23]	viruses	Pacmanvirus A23
SRX327722.61_contig_11716_66	YP_009361626.1	43.836	438	212	9	3	407	18	454	Pacmanvirus A23	Viruses	Viruses	ATP-dependent DNA ligase [Pacmanvirus A23]	viruses	Pacmanvirus A23
SRX327722.61_contig_11716_68	YP_009361615.1	26.99	289	186	10	33	304	36	316	Pacmanvirus A23	Viruses	Viruses	Hypothetical protein PACV_266 [Pacmanvirus A23]	viruses	Pacmanvirus A23
SRX327722.61_contig_11716_69	YP_003987078.1	35.091	550	318	9	44	569	19	553	Acanthamoeba polyphaga mimivirus	Viruses	Viruses	putative ATP-dependent RNA helicase [Acanthamoeba polyphaga mimivirus]	viruses	Acanthamoeba polyphaga mimivirus
SRX327722.61_contig_11716_70	YP_009361614.1	36.842	76	43	1	1	71	1	76	Pacmanvirus A23	Viruses	Viruses	DNA-directed RNA polymerase, subunit N/Rpb1 [Pacmanvirus A23]	viruses	Pacmanvirus A23
SRX327722.61_contig_11716_71	YP_009361613.1	38.889	558	300	10	1	542	1	533	Pacmanvirus A23	Viruses	Viruses	Similar to 60-62 kDa protein [Pacmanvirus A23]	viruses	Pacmanvirus A23
SRX327722.61_contig_11716_72	YP_009361612.1	31.296	2045	1120	54	2	1854	9	1960	Pacmanvirus A23	Viruses	Viruses	Hypothetical protein PACV_263 [Pacmanvirus A23]	viruses	Pacmanvirus A23
SRX327722.61_contig_34798_1	YP_009361612.1	37.092	612	335	16	116	701	2366	2953	Pacmanvirus A23	Viruses	Viruses	Hypothetical protein PACV_263 [Pacmanvirus A23]	viruses	Pacmanvirus A23
SRX327722.61_contig_34798_10	YP_009361590.1	45.652	92	46	1	1	88	3	94	Pacmanvirus A23	Viruses	Viruses	Hypothetical protein PACV_241 [Pacmanvirus A23]	viruses	Pacmanvirus A23
SRX327722.61_contig_34798_11	YP_009361588.1	41.212	330	143	11	31	314	50	374	Pacmanvirus A23	Viruses	Viruses	Hypothetical protein PACV_239 [Pacmanvirus A23]	viruses	Pacmanvirus A23
SRX327722.61_contig_34798_12	YP_009361587.1	35.2	375	172	10	1	312	1	367	Pacmanvirus A23	Viruses	Viruses	Hypothetical protein PACV_238 [Pacmanvirus A23]	viruses	Pacmanvirus A23
SRX327722.61_contig_34798_14	YP_009361585.1	45.562	169	81	3	2	160	9	176	Pacmanvirus A23	Viruses	Viruses	Putative VV VLTF2-like transcription factor [Pacmanvirus A23]	viruses	Pacmanvirus A23
SRX327722.61_contig_34798_16	YP_009361583.1	33.071	127	70	4	15	137	6	121	Pacmanvirus A23	Viruses	Viruses	Hypothetical protein PACV_234 [Pacmanvirus A23]	viruses	Pacmanvirus A23
SRX327722.61_contig_34798_24	YP_009361579.1	28.302	159	97	5	10	154	128	283	Pacmanvirus A23	Viruses	Viruses	NUDIX hydrolase [Pacmanvirus A23]	viruses	Pacmanvirus A23
SRX327722.61_contig_34798_26	YP_009361569.1	45.912	159	69	8	10	153	4	160	Pacmanvirus A23	Viruses	Viruses	Hypothetical protein PACV_220 [Pacmanvirus A23]	viruses	Pacmanvirus A23
SRX327722.61_contig_34798_27	YP_009361566.1	61.661	626	234	5	1	622	1	624	Pacmanvirus A23	Viruses	Viruses	Major capsid protein [Pacmanvirus A23]	viruses	Pacmanvirus A23
SRX327722.61_contig_34798_3	YP_009361609.1	37.847	288	171	4	7	287	22	308	Pacmanvirus A23	Viruses	Viruses	Ubiquitin carboxyl terminal hydrolase [Pacmanvirus A23]	viruses	Pacmanvirus A23
SRX327722.61_contig_34798_32	YP_003970016.1	27.713	599	375	23	84	637	27	612	Cafeteria roenbergensis virus BV-PW1	Viruses	Viruses	putative type I restriction modification enzyme, M and S domains [Cafeteria roenbergensis virus BV-PW1]	viruses	Cafeteria roenbergensis virus BV-PW1
SRX327722.61_contig_34798_6	YP_009361597.1	35.789	190	100	7	1	170	1	188	Pacmanvirus A23	Viruses	Viruses	Hypothetical protein PACV_248 [Pacmanvirus A23]	viruses	Pacmanvirus A23
SRX327722.61_contig_34798_7	YP_009702988.1	30.845	1219	713	37	22	1177	30	1181	African swine fever virus	Viruses	Viruses	BA71V-G1211R [African swine fever virus]	viruses	African swine fever virus
SRX327722.61_contig_34798_8	YP_009361594.1	36.316	190	99	5	32	199	36	225	Pacmanvirus A23	Viruses	Viruses	Metallopeptidase WLM [Pacmanvirus A23]	viruses	Pacmanvirus A23
SRX327722.61_contig_34798_9	YP_009361591.1	31.657	1352	768	38	96	1315	156	1483	Pacmanvirus A23	Viruses	Viruses	Putative VV A8L-like transcription factor [Pacmanvirus A23]	viruses	Pacmanvirus A23
SRX327722.61_contig_49347_10	YP_004895161.1	26.887	212	111	9	66	260	175	359	Megavirus chiliensis	Viruses	Viruses	putative ankyrin repeat protein [Megavirus chiliensis]	viruses	Megavirus chiliensis
SRX327722.61_contig_49347_11	YP_009361395.1	58.312	1197	489	5	24	1212	137	1331	Pacmanvirus A23	Viruses	Viruses	DNA-directed RNA polymerase, subunit 2 (Rbp2) [Pacmanvirus A23]	viruses	Pacmanvirus A23
SRX327722.61_contig_49347_17	YP_009352667.1	29.641	334	217	8	8	328	48	376	Kaumoebavirus	Viruses	Viruses	hypothetical protein BNJ_00262 [Kaumoebavirus]	viruses	Kaumoebavirus
SRX327722.61_contig_49347_5	YP_009361411.1	32.771	415	253	9	5	400	6	413	Pacmanvirus A23	Viruses	Viruses	Hypothetical protein PACV_60 [Pacmanvirus A23]	viruses	Pacmanvirus A23
SRX327722.61_contig_49347_7	YP_009361404.1	27.119	118	81	2	1	115	1	116	Pacmanvirus A23	Viruses	Viruses	Hypothetical protein PACV_53 [Pacmanvirus A23]	viruses	Pacmanvirus A23
SRX327722.61_contig_49347_8	YP_009361401.1	62.5	40	15	0	39	78	66	105	Pacmanvirus A23	Viruses	Viruses	Hypothetical protein PACV_50 [Pacmanvirus A23]	viruses	Pacmanvirus A23
SRX327722.61_contig_49347_9	YP_009361400.1	34.328	201	118	2	79	265	89	289	Pacmanvirus A23	Viruses	Viruses	Protein of unknown function with TPD sequence-motif [Pacmanvirus A23]	viruses	Pacmanvirus A23
SRX327722.61_contig_57605_10	YP_009361545.1	41.284	545	256	13	5	512	4	521	Pacmanvirus A23	Viruses	Viruses	Putative MCP chaperone [Pacmanvirus A23]	viruses	Pacmanvirus A23
SRX327722.61_contig_57605_11	YP_009361543.1	36.311	347	202	10	11	343	5	346	Pacmanvirus A23	Viruses	Viruses	VV A32 virion packaging ATPase [Pacmanvirus A23]	viruses	Pacmanvirus A23
SRX327722.61_contig_57605_13	YP_009361540.1	35.61	205	123	6	8	205	9	211	Pacmanvirus A23	Viruses	Viruses	Hypothetical protein PACV_191 [Pacmanvirus A23]	viruses	Pacmanvirus A23
SRX327722.61_contig_57605_14	YP_009361539.1	28.413	542	338	19	1	500	1	534	Pacmanvirus A23	Viruses	Viruses	Hypothetical protein PACV_190 [Pacmanvirus A23]	viruses	Pacmanvirus A23
SRX327722.61_contig_57605_15	YP_009361523.1	46.207	290	135	6	2	272	5	292	Pacmanvirus A23	Viruses	Viruses	ERCC4 domain-containing protein [Pacmanvirus A23]	viruses	Pacmanvirus A23
SRX327722.61_contig_57605_17	YP_009361518.1	25.344	1310	803	42	2	1158	3	1290	Pacmanvirus A23	Viruses	Viruses	Hypothetical protein PACV_169 [Pacmanvirus A23]	viruses	Pacmanvirus A23
SRX327722.61_contig_57605_18	YP_009361516.1	27.824	363	226	12	62	398	92	444	Pacmanvirus A23	Viruses	Viruses	Hypothetical protein PACV_167 [Pacmanvirus A23]	viruses	Pacmanvirus A23
SRX327722.61_contig_57605_20	YP_009361512.1	35.758	165	97	4	9	170	16	174	Pacmanvirus A23	Viruses	Viruses	Hypothetical protein PACV_163 [Pacmanvirus A23]	viruses	Pacmanvirus A23
SRX327722.61_contig_57605_23	YP_009361509.1	27.778	234	147	6	3	214	353	586	Pacmanvirus A23	Viruses	Viruses	Hypothetical protein PACV_160 [Pacmanvirus A23]	viruses	Pacmanvirus A23
SRX327722.61_contig_57605_24	YP_009361506.1	35.652	115	73	1	1	115	1	114	Pacmanvirus A23	Viruses	Viruses	Hypothetical protein PACV_157 [Pacmanvirus A23]	viruses	Pacmanvirus A23
SRX327722.61_contig_57605_25	YP_009361502.1	54.737	95	41	1	60	152	126	220	Pacmanvirus A23	Viruses	Viruses	RNA polymerase Rpb6 [Pacmanvirus A23]	viruses	Pacmanvirus A23
SRX327722.61_contig_57605_27	YP_009361500.1	44.979	956	478	15	12	921	48	1001	Pacmanvirus A23	Viruses	Viruses	D5 primase-helicase [Pacmanvirus A23]	viruses	Pacmanvirus A23
SRX327722.61_contig_57605_29	YP_009361478.1	41.31	794	431	14	6	770	3	790	Pacmanvirus A23	Viruses	Viruses	Pre-mRNA-splicing factor ATP-dependent RNA helicase [Pacmanvirus A23]	viruses	Pacmanvirus A23
SRX327722.61_contig_57605_30	YP_009361468.1	38.126	459	258	9	1	434	3	460	Pacmanvirus A23	Viruses	Viruses	Putative polyA polymerase catalytic subunit [Pacmanvirus A23]	viruses	Pacmanvirus A23
SRX327722.61_contig_57605_31	YP_009361469.1	41.667	324	168	11	16	330	13	324	Pacmanvirus A23	Viruses	Viruses	Putative TFIIB [Pacmanvirus A23]	viruses	Pacmanvirus A23
SRX327722.61_contig_57605_34	YP_009361443.1	28.082	146	91	6	6	138	5	149	Pacmanvirus A23	Viruses	Viruses	Hypothetical protein PACV_92 [Pacmanvirus A23]	viruses	Pacmanvirus A23
SRX327722.61_contig_57605_36	YP_009361441.1	32.227	1055	615	21	23	983	36	1084	Pacmanvirus A23	Viruses	Viruses	Replication origin-binding protein [Pacmanvirus A23]	viruses	Pacmanvirus A23
SRX327722.61_contig_57605_6	YP_003987070.1	22.973	814	510	27	7	721	50	845	Acanthamoeba polyphaga mimivirus	Viruses	Viruses	uncharacterized hydrolase [Acanthamoeba polyphaga mimivirus]	viruses	Acanthamoeba polyphaga mimivirus
SRX327722.61_contig_57605_8	YP_009361374.1	32.967	91	59	1	165	253	76	166	Pacmanvirus A23	Viruses	Viruses	Hypothetical protein PACV_23 [Pacmanvirus A23]	viruses	Pacmanvirus A23
SRX327722.61_contig_57605_9	YP_009361546.1	40.852	399	170	12	1	336	1	396	Pacmanvirus A23	Viruses	Viruses	VLTF3 late transcription factor protein [Pacmanvirus A23]	viruses	Pacmanvirus A23
SRX802963.109_contig_110018_10	YP_009361751.1	30.896	424	267	6	125	522	86	509	Pacmanvirus A23	Viruses	Viruses	VV A18-like helicase [Pacmanvirus A23]	viruses	Pacmanvirus A23
SRX802963.109_contig_110018_3	YP_009052297.1	38.462	156	92	3	7	160	58	211	Aureococcus anophagefferens virus	Viruses	Viruses	hypothetical protein AaV_223 [Aureococcus anophagefferens virus]	viruses	Aureococcus anophagefferens virus
SRX802963.109_contig_110018_6	YP_009361671.1	37.218	266	136	8	4	268	30	265	Pacmanvirus A23	Viruses	Viruses	mRNA-decapping protein g5R [Pacmanvirus A23]	viruses	Pacmanvirus A23
SRX802963.109_contig_110018_9	YP_009361757.1	31.973	147	100	0	118	264	33	179	Pacmanvirus A23	Viruses	Viruses	Transcription factor S-II-related protein [Pacmanvirus A23]	viruses	Pacmanvirus A23
SRX802963.109_contig_11247_1	YP_009352591.1	35.514	214	129	4	9	219	6	213	Kaumoebavirus	Viruses	Viruses	hypothetical protein BNJ_00180 [Kaumoebavirus]	viruses	Kaumoebavirus
SRX802963.109_contig_11247_10	YP_009361543.1	34.731	334	209	8	13	344	2	328	Pacmanvirus A23	Viruses	Viruses	VV A32 virion packaging ATPase [Pacmanvirus A23]	viruses	Pacmanvirus A23
SRX802963.109_contig_11247_13	YP_007354410.1	29.126	309	136	15	200	435	203	501	Acanthamoeba polyphaga moumouvirus	Viruses	Viruses	mRNA-capping enzyme [Acanthamoeba polyphaga moumouvirus]	viruses	Acanthamoeba polyphaga moumouvirus
SRX802963.109_contig_11247_14	YP_009361516.1	29.508	305	178	10	54	340	85	370	Pacmanvirus A23	Viruses	Viruses	Hypothetical protein PACV_167 [Pacmanvirus A23]	viruses	Pacmanvirus A23
SRX802963.109_contig_11247_15	YP_009352583.1	30.738	244	132	10	22	248	1	224	Kaumoebavirus	Viruses	Viruses	hypothetical protein BNJ_00171 [Kaumoebavirus]	viruses	Kaumoebavirus
SRX802963.109_contig_11247_18	YP_009361523.1	30.882	340	200	11	7	324	9	335	Pacmanvirus A23	Viruses	Viruses	ERCC4 domain-containing protein [Pacmanvirus A23]	viruses	Pacmanvirus A23
SRX802963.109_contig_11247_21	YP_009352555.1	32.491	791	405	20	2	780	5	678	Kaumoebavirus	Viruses	Viruses	ATP-dependent helicase hrpA [Kaumoebavirus]	viruses	Kaumoebavirus
SRX802963.109_contig_11247_25	YP_009361545.1	27.869	488	255	15	7	410	5	479	Pacmanvirus A23	Viruses	Viruses	Putative MCP chaperone [Pacmanvirus A23]	viruses	Pacmanvirus A23
SRX802963.109_contig_11247_26	YP_009361509.1	29.909	662	398	20	130	776	119	729	Pacmanvirus A23	Viruses	Viruses	Hypothetical protein PACV_160 [Pacmanvirus A23]	viruses	Pacmanvirus A23
SRX802963.109_contig_11247_30	YP_009361546.1	33.894	416	218	16	1	377	1	398	Pacmanvirus A23	Viruses	Viruses	VLTF3 late transcription factor protein [Pacmanvirus A23]	viruses	Pacmanvirus A23
SRX802963.109_contig_11247_33	YP_009361500.1	31.697	978	614	21	36	979	51	1008	Pacmanvirus A23	Viruses	Viruses	D5 primase-helicase [Pacmanvirus A23]	viruses	Pacmanvirus A23
SRX802963.109_contig_11247_35	YP_001497209.1	39.496	357	186	10	36	383	2	337	Paramecium bursaria Chlorella virus NY2A	Viruses	Viruses	hypothetical protein NY2A_B013L [Paramecium bursaria Chlorella virus NY2A]	viruses	Paramecium bursaria Chlorella virus NY2A
SRX802963.109_contig_11247_36	YP_009134548.1	43.784	185	101	2	98	279	44	228	Synechococcus phage ACG-2014e	Viruses	Viruses	hypothetical protein Syn7803C2_46 [Synechococcus phage ACG-2014e]	viruses	Synechococcus phage ACG-2014e
SRX802963.109_contig_11247_37	YP_009352464.1	38.839	224	127	2	3	223	7	223	Kaumoebavirus	Viruses	Viruses	hypothetical protein BNJ_00041 [Kaumoebavirus]	viruses	Kaumoebavirus
SRX802963.109_contig_11247_39	YP_009352544.1	36.242	149	75	5	31	163	18	162	Kaumoebavirus	Viruses	Viruses	hypothetical protein BNJ_00132 [Kaumoebavirus]	viruses	Kaumoebavirus
SRX802963.109_contig_11247_4	NP_042779.1	27.168	173	117	5	11	181	8	173	African swine fever virus;African swine fever virus Benin 97/1;African swine fever virus OURT 88/3;African swine fever virus E75	Viruses	Viruses	pB175L [African swine fever virus]<>pB175L [African swine fever virus]<>pB175L [African swine fever virus]<>pB175L [African swine fever virus]<>B175L [African swine fever virus]<>pB175L [African swine fever virus]<>pB175L [African swine fever virus Benin 97/1]<>pB175L [African swine fever virus OURT 88/3]<>BA71V-B175L [African swine fever virus E75]	viruses	African swine fever virus;African swine fever virus Benin 97/1;African swine fever virus OURT 88/3;African swine fever virus E75
SRX802963.109_contig_11247_41	YP_009352543.1	30.769	104	60	4	2	97	3	102	Kaumoebavirus	Viruses	Viruses	hypothetical protein BNJ_00131 [Kaumoebavirus]	viruses	Kaumoebavirus
SRX802963.109_contig_11247_47	YP_009052436.1	34.054	185	114	3	39	223	8	184	Aureococcus anophagefferens virus	Viruses	Viruses	putative RNA methylase [Aureococcus anophagefferens virus]	viruses	Aureococcus anophagefferens virus
SRX802963.109_contig_11247_48	YP_009352466.1	30.492	305	195	8	66	360	22	319	Kaumoebavirus	Viruses	Viruses	hypothetical protein BNJ_00043 [Kaumoebavirus]	viruses	Kaumoebavirus
SRX802963.109_contig_11247_49	YP_008052438.1	46.951	164	86	1	6	169	15	177	Phaeocystis globosa virus	Viruses	Viruses	Erv family thiol oxidoreductase [Phaeocystis globosa virus]	viruses	Phaeocystis globosa virus
SRX802963.109_contig_11247_50	YP_009361406.1	28.226	248	162	6	22	268	43	275	Pacmanvirus A23	Viruses	Viruses	Hypothetical protein PACV_55 [Pacmanvirus A23]	viruses	Pacmanvirus A23
SRX802963.109_contig_11247_51	YP_009352468.1	27.111	225	158	3	65	284	64	287	Kaumoebavirus	Viruses	Viruses	hypothetical protein BNJ_00045 [Kaumoebavirus]	viruses	Kaumoebavirus
SRX802963.109_contig_11247_60	YP_009361395.1	41.429	140	81	1	18	156	116	255	Pacmanvirus A23	Viruses	Viruses	DNA-directed RNA polymerase, subunit 2 (Rbp2) [Pacmanvirus A23]	viruses	Pacmanvirus A23
SRX802963.109_contig_11247_61	YP_009352762.1	38.829	1383	766	23	2	1317	217	1586	Kaumoebavirus	Viruses	Viruses	DNA-directed RNA polymerase subunit B [Kaumoebavirus]	viruses	Kaumoebavirus
SRX802963.109_contig_11247_69	YP_009361411.1	25	432	273	14	18	421	15	423	Pacmanvirus A23	Viruses	Viruses	Hypothetical protein PACV_60 [Pacmanvirus A23]	viruses	Pacmanvirus A23
SRX802963.109_contig_11247_8	YP_009361566.1	41.701	482	183	7	1	388	1	478	Pacmanvirus A23	Viruses	Viruses	Major capsid protein [Pacmanvirus A23]	viruses	Pacmanvirus A23
SRX802963.109_contig_11408_1	YP_009361518.1	23.121	705	459	15	483	1133	655	1330	Pacmanvirus A23	Viruses	Viruses	Hypothetical protein PACV_169 [Pacmanvirus A23]	viruses	Pacmanvirus A23
SRX802963.109_contig_11408_6	YP_009352500.1	25.806	279	137	7	3	247	11	253	Kaumoebavirus	Viruses	Viruses	hypothetical protein BNJ_00079 [Kaumoebavirus]	viruses	Kaumoebavirus
SRX802963.109_contig_11408_7	YP_009361587.1	29.581	382	205	9	6	340	3	367	Pacmanvirus A23	Viruses	Viruses	Hypothetical protein PACV_238 [Pacmanvirus A23]	viruses	Pacmanvirus A23
SRX802963.109_contig_11408_8	YP_009361566.1	32.323	495	193	12	1	366	1	482	Pacmanvirus A23	Viruses	Viruses	Major capsid protein [Pacmanvirus A23]	viruses	Pacmanvirus A23
SRX802963.109_contig_11408_9	YP_009352501.1	28.529	333	180	9	54	339	23	344	Kaumoebavirus	Viruses	Viruses	hypothetical protein BNJ_00081 [Kaumoebavirus]	viruses	Kaumoebavirus
SRX802963.109_contig_20232_10	YP_009352518.1	35.385	390	207	14	100	474	83	442	Kaumoebavirus	Viruses	Viruses	DNA ligase, phage-associated [Kaumoebavirus]	viruses	Kaumoebavirus
SRX802963.109_contig_20232_15	YP_009361681.1	27.108	332	212	9	31	352	18	329	Pacmanvirus A23	Viruses	Viruses	RNA polymerase II subunit 3 (Rpb3) [Pacmanvirus A23]	viruses	Pacmanvirus A23
SRX802963.109_contig_20232_4	YP_009361727.1	29.792	433	255	10	41	432	1	425	Pacmanvirus A23	Viruses	Viruses	Cysteine desulfurase NifS [Pacmanvirus A23]	viruses	Pacmanvirus A23
SRX802963.109_contig_20232_6	YP_009352828.1	29.204	226	146	6	142	364	154	368	Kaumoebavirus	Viruses	Viruses	hypothetical protein BNJ_00436 [Kaumoebavirus]	viruses	Kaumoebavirus
SRX802963.109_contig_20232_7	YP_009352791.1	21.875	256	160	4	212	466	88	304	Kaumoebavirus	Viruses	Viruses	hypothetical protein BNJ_00392 [Kaumoebavirus]	viruses	Kaumoebavirus
SRX802963.109_contig_20232_8	YP_009352792.1	33.106	293	191	4	23	311	7	298	Kaumoebavirus	Viruses	Viruses	hypothetical protein BNJ_00393 [Kaumoebavirus]	viruses	Kaumoebavirus
SRX802963.109_contig_44307_11	YP_008003955.1	28.065	367	230	11	3	358	53	396	Adoxophyes honmai entomopoxvirus 'L'	Viruses	Viruses	N1R/p28-like protein [Adoxophyes honmai entomopoxvirus 'L']	viruses	Adoxophyes honmai entomopoxvirus 'L'
SRX802963.109_contig_44307_14	YP_009021204.1	28.374	289	148	9	26	300	103	346	Anopheles minimus irodovirus	Viruses	Viruses	hypothetical protein AMIV_132 [Anopheles minimus irodovirus]	viruses	Anopheles minimus irodovirus
SRX802963.109_contig_44307_6	YP_003969647.1	26.993	878	538	34	152	973	79	909	Cafeteria roenbergensis virus BV-PW1	Viruses	Viruses	putative DNA N6-adenine methyltransferase [Cafeteria roenbergensis virus BV-PW1]	viruses	Cafeteria roenbergensis virus BV-PW1
SRX802963.109_contig_44307_7	YP_003970017.1	25	672	419	26	10	636	13	644	Cafeteria roenbergensis virus BV-PW1	Viruses	Viruses	hypothetical protein crov384 [Cafeteria roenbergensis virus BV-PW1]	viruses	Cafeteria roenbergensis virus BV-PW1
SRX802963.109_contig_56331_12	YP_009361685.1	32.692	312	191	6	24	321	20	326	Pacmanvirus A23	Viruses	Viruses	Hypothetical protein PACV_338 [Pacmanvirus A23]	viruses	Pacmanvirus A23
SRX802963.109_contig_56331_14	YP_009704063.1	33.333	282	149	7	9	274	13	271	African swine fever virus Georgia 2007/1	Viruses	Viruses	S273R [African swine fever virus Georgia 2007/1]	viruses	African swine fever virus Georgia 2007/1
SRX802963.109_contig_56331_9	YP_009507557.1	45.865	133	67	2	12	144	10	137	Heterosigma akashiwo virus 01	Viruses	Viruses	nuclease [Heterosigma akashiwo virus 01]	viruses	Heterosigma akashiwo virus 01
SRX802963.109_contig_73913_3	YP_009361799.1	29.752	121	75	5	38	151	26	143	Pacmanvirus A23	Viruses	Viruses	Hypothetical protein PACV_452 [Pacmanvirus A23]	viruses	Pacmanvirus A23
SRX802963.109_contig_73913_6	YP_009361646.1	43.016	988	533	12	2	985	494	1455	Pacmanvirus A23	Viruses	Viruses	DNA-directed RNA polymerase subunit 1 (Rpb1) [Pacmanvirus A23]	viruses	Pacmanvirus A23
SRX802963.109_contig_73913_8	YP_009352525.1	41.556	450	255	6	12	457	5	450	Kaumoebavirus	Viruses	Viruses	DNA-directed RNA polymerase subunit A' [Kaumoebavirus]	viruses	Kaumoebavirus
SRX802963.109_contig_80209_3	YP_009361596.1	30.435	782	405	26	15	714	32	756	Pacmanvirus A23	Viruses	Viruses	DNA-directed DNA polymerase, family B [Pacmanvirus A23]	viruses	Pacmanvirus A23
SRX802963.109_contig_80209_7	YP_009361591.1	28.764	1561	959	45	2	1490	3	1482	Pacmanvirus A23	Viruses	Viruses	Putative VV A8L-like transcription factor [Pacmanvirus A23]	viruses	Pacmanvirus A23
SRX802963.109_contig_80209_8	YP_009352504.1	45.399	163	82	3	45	205	40	197	Kaumoebavirus	Viruses	Viruses	hypothetical protein BNJ_00084 [Kaumoebavirus]	viruses	Kaumoebavirus
SRX802982.1_contig_104452_1	YP_009361612.1	33.333	573	315	27	1	519	2831	3390	Pacmanvirus A23	Viruses	Viruses	Hypothetical protein PACV_263 [Pacmanvirus A23]	viruses	Pacmanvirus A23
SRX802982.1_contig_104452_11	YP_009361596.1	54.994	1582	625	17	12	1523	1	1565	Pacmanvirus A23	Viruses	Viruses	DNA-directed DNA polymerase, family B [Pacmanvirus A23]	viruses	Pacmanvirus A23
SRX802982.1_contig_104452_12	YP_009361594.1	57.812	192	81	0	37	228	37	228	Pacmanvirus A23	Viruses	Viruses	Metallopeptidase WLM [Pacmanvirus A23]	viruses	Pacmanvirus A23
SRX802982.1_contig_104452_14	YP_009361591.1	53.28	1494	654	14	21	1478	1	1486	Pacmanvirus A23	Viruses	Viruses	Putative VV A8L-like transcription factor [Pacmanvirus A23]	viruses	Pacmanvirus A23
SRX802982.1_contig_104452_15	YP_009361590.1	67.021	94	31	0	1	94	1	94	Pacmanvirus A23	Viruses	Viruses	Hypothetical protein PACV_241 [Pacmanvirus A23]	viruses	Pacmanvirus A23
SRX802982.1_contig_104452_16	YP_009361588.1	53.555	422	180	3	28	436	16	434	Pacmanvirus A23	Viruses	Viruses	Hypothetical protein PACV_239 [Pacmanvirus A23]	viruses	Pacmanvirus A23
SRX802982.1_contig_104452_3	YP_009361610.1	44.118	102	53	3	3	101	2	102	Pacmanvirus A23	Viruses	Viruses	Hypothetical protein PACV_261 [Pacmanvirus A23]	viruses	Pacmanvirus A23
SRX802982.1_contig_104452_6	YP_009361609.1	59.259	297	115	3	63	357	16	308	Pacmanvirus A23	Viruses	Viruses	Ubiquitin carboxyl terminal hydrolase [Pacmanvirus A23]	viruses	Pacmanvirus A23
SRX802982.1_contig_104452_7	YP_009361608.1	49.541	109	40	3	5	113	1	94	Pacmanvirus A23	Viruses	Viruses	Hypothetical protein PACV_259 [Pacmanvirus A23]	viruses	Pacmanvirus A23
SRX802982.1_contig_104452_9	YP_009361597.1	40.097	207	101	7	1	201	1	190	Pacmanvirus A23	Viruses	Viruses	Hypothetical protein PACV_248 [Pacmanvirus A23]	viruses	Pacmanvirus A23
SRX802982.1_contig_37282_1	YP_009361518.1	41.499	547	293	7	1	529	791	1328	Pacmanvirus A23	Viruses	Viruses	Hypothetical protein PACV_169 [Pacmanvirus A23]	viruses	Pacmanvirus A23
SRX802982.1_contig_37282_10	YP_009361543.1	56.772	347	146	3	1	345	1	345	Pacmanvirus A23	Viruses	Viruses	VV A32 virion packaging ATPase [Pacmanvirus A23]	viruses	Pacmanvirus A23
SRX802982.1_contig_37282_12	YP_009361545.1	62.141	523	197	1	1	522	1	523	Pacmanvirus A23	Viruses	Viruses	Putative MCP chaperone [Pacmanvirus A23]	viruses	Pacmanvirus A23
SRX802982.1_contig_37282_13	YP_009361546.1	61.965	397	148	2	22	416	3	398	Pacmanvirus A23	Viruses	Viruses	VLTF3 late transcription factor protein [Pacmanvirus A23]	viruses	Pacmanvirus A23
SRX802982.1_contig_37282_4	YP_009361524.1	46.538	260	126	6	24	272	28	285	Pacmanvirus A23	Viruses	Viruses	Hypothetical protein PACV_175 [Pacmanvirus A23]	viruses	Pacmanvirus A23
SRX802982.1_contig_37282_5	YP_009361523.1	48.045	358	150	4	76	433	5	326	Pacmanvirus A23	Viruses	Viruses	ERCC4 domain-containing protein [Pacmanvirus A23]	viruses	Pacmanvirus A23
SRX802982.1_contig_37282_6	YP_009361539.1	53.645	535	234	10	27	549	1	533	Pacmanvirus A23	Viruses	Viruses	Hypothetical protein PACV_190 [Pacmanvirus A23]	viruses	Pacmanvirus A23
SRX802982.1_contig_37282_8	YP_009361540.1	53.6	250	116	0	1	250	1	250	Pacmanvirus A23	Viruses	Viruses	Hypothetical protein PACV_191 [Pacmanvirus A23]	viruses	Pacmanvirus A23
SRX802982.1_contig_37282_9	YP_009361541.1	48.462	130	61	1	1	130	1	124	Pacmanvirus A23	Viruses	Viruses	Hypothetical protein PACV_192 [Pacmanvirus A23]	viruses	Pacmanvirus A23
SRX802982.1_contig_37945_1	YP_009361674.1	52.174	46	22	0	1	46	1	46	Pacmanvirus A23	Viruses	Viruses	RNA polymerase II subunit 5 (Rpb5) [Pacmanvirus A23]	viruses	Pacmanvirus A23
SRX802982.1_contig_37945_10	YP_009361684.1	48.438	128	62	2	10	137	13	136	Pacmanvirus A23	Viruses	Viruses	Hypothetical protein PACV_337 [Pacmanvirus A23]	viruses	Pacmanvirus A23
SRX802982.1_contig_37945_11	YP_009361685.1	62.873	369	134	2	1	369	1	366	Pacmanvirus A23	Viruses	Viruses	Hypothetical protein PACV_338 [Pacmanvirus A23]	viruses	Pacmanvirus A23
SRX802982.1_contig_37945_15	YP_009361686.1	37.173	191	107	2	1	191	1	178	Pacmanvirus A23	Viruses	Viruses	Hypothetical protein PACV_339 [Pacmanvirus A23]	viruses	Pacmanvirus A23
SRX802982.1_contig_37945_16	YP_009361687.1	45.029	342	162	6	8	330	7	341	Pacmanvirus A23	Viruses	Viruses	Hypothetical protein PACV_340 [Pacmanvirus A23]	viruses	Pacmanvirus A23
SRX802982.1_contig_37945_18	YP_009361689.1	59.574	517	154	5	18	485	10	520	Pacmanvirus A23	Viruses	Viruses	Helicase SNF2-like [Pacmanvirus A23]	viruses	Pacmanvirus A23
SRX802982.1_contig_37945_2	YP_009361675.1	38.333	120	46	4	56	171	61	156	Pacmanvirus A23	Viruses	Viruses	Hypothetical protein PACV_328 [Pacmanvirus A23]	viruses	Pacmanvirus A23
SRX802982.1_contig_37945_20	YP_009361702.1	48.286	350	171	4	15	355	7	355	Pacmanvirus A23	Viruses	Viruses	ADP-ribosylation/Crystallin J1 [Pacmanvirus A23]	viruses	Pacmanvirus A23
SRX802982.1_contig_37945_21	YP_009361703.1	47.486	179	94	0	1	179	13	191	Pacmanvirus A23	Viruses	Viruses	Protein of unknown function DUF4231 [Pacmanvirus A23]	viruses	Pacmanvirus A23
SRX802982.1_contig_37945_27	YP_009361708.1	55.873	315	135	3	8	318	40	354	Pacmanvirus A23	Viruses	Viruses	Cysteine protease [Pacmanvirus A23]	viruses	Pacmanvirus A23
SRX802982.1_contig_37945_28	YP_009361710.1	46.693	257	130	3	6	255	3	259	Pacmanvirus A23	Viruses	Viruses	Hypothetical protein PACV_363 [Pacmanvirus A23]	viruses	Pacmanvirus A23
SRX802982.1_contig_37945_29	YP_009361711.1	38.356	146	77	5	1	140	8	146	Pacmanvirus A23	Viruses	Viruses	Hypothetical protein PACV_364 [Pacmanvirus A23]	viruses	Pacmanvirus A23
SRX802982.1_contig_37945_30	YP_009361719.1	62.369	287	108	0	178	464	40	326	Pacmanvirus A23	Viruses	Viruses	Proliferating cell nuclear antigen-like protein [Pacmanvirus A23]	viruses	Pacmanvirus A23
SRX802982.1_contig_37945_31	YP_009361722.1	35.638	188	114	2	1	185	369	552	Pacmanvirus A23	Viruses	Viruses	Hypothetical protein PACV_375 [Pacmanvirus A23]	viruses	Pacmanvirus A23
SRX802982.1_contig_37945_4	YP_009361677.1	57.329	1228	502	12	1	1213	1	1221	Pacmanvirus A23	Viruses	Viruses	DNA topoisomerase II [Pacmanvirus A23]	viruses	Pacmanvirus A23
SRX802982.1_contig_37945_7	YP_009361680.1	59.688	449	173	2	6	446	8	456	Pacmanvirus A23	Viruses	Viruses	poly (ADP-ribose) glycohydrolase [Pacmanvirus A23]	viruses	Pacmanvirus A23
SRX802982.1_contig_37945_8	YP_009361681.1	51.852	324	145	3	20	333	4	326	Pacmanvirus A23	Viruses	Viruses	RNA polymerase II subunit 3 (Rpb3) [Pacmanvirus A23]	viruses	Pacmanvirus A23
SRX802982.1_contig_37945_9	YP_009361682.1	44.939	247	119	6	42	283	1	235	Pacmanvirus A23	Viruses	Viruses	Hypothetical protein PACV_335 [Pacmanvirus A23]	viruses	Pacmanvirus A23
SRX802982.1_contig_60945_10	YP_009361751.1	53.254	507	225	4	17	514	6	509	Pacmanvirus A23	Viruses	Viruses	VV A18-like helicase [Pacmanvirus A23]	viruses	Pacmanvirus A23
SRX802982.1_contig_60945_11	YP_009361752.1	47.783	203	79	4	9	211	2	177	Pacmanvirus A23	Viruses	Viruses	Hypothetical protein PACV_405 [Pacmanvirus A23]	viruses	Pacmanvirus A23
SRX802982.1_contig_60945_13	YP_009361757.1	48.168	191	83	1	8	198	6	180	Pacmanvirus A23	Viruses	Viruses	Transcription factor S-II-related protein [Pacmanvirus A23]	viruses	Pacmanvirus A23
SRX802982.1_contig_60945_14	YP_009361759.1	31.849	449	262	11	1	425	1	429	Pacmanvirus A23	Viruses	Viruses	Hypothetical protein PACV_412 [Pacmanvirus A23]	viruses	Pacmanvirus A23
SRX802982.1_contig_60945_15	YP_009361760.1	47.917	336	162	7	4	332	17	346	Pacmanvirus A23	Viruses	Viruses	AAA ATPase [Pacmanvirus A23]	viruses	Pacmanvirus A23
SRX802982.1_contig_60945_16	YP_009361762.1	45.357	280	137	5	4	268	1	279	Pacmanvirus A23	Viruses	Viruses	Metallophosphoesterase [Pacmanvirus A23]	viruses	Pacmanvirus A23
SRX802982.1_contig_60945_17	YP_009361763.1	47.989	373	191	3	1	371	1	372	Pacmanvirus A23	Viruses	Viruses	Putative serine/threonine-protein kinase [Pacmanvirus A23]	viruses	Pacmanvirus A23
SRX802982.1_contig_60945_19	YP_009361765.1	43.86	228	118	2	1	226	1	220	Pacmanvirus A23	Viruses	Viruses	Putative lipid membrane protein [Pacmanvirus A23]	viruses	Pacmanvirus A23
SRX802982.1_contig_60945_2	YP_009361741.1	51.173	469	202	4	1	442	1	469	Pacmanvirus A23	Viruses	Viruses	Uracil-DNA glycosylase [Pacmanvirus A23]	viruses	Pacmanvirus A23
SRX802982.1_contig_60945_21	YP_009361784.1	37.333	75	46	1	4	77	3	77	Pacmanvirus A23	Viruses	Viruses	Hypothetical protein PACV_437 [Pacmanvirus A23]	viruses	Pacmanvirus A23
SRX802982.1_contig_60945_22	YP_009361791.1	38.372	172	105	1	15	186	8	178	Pacmanvirus A23	Viruses	Viruses	Hypothetical protein PACV_444 [Pacmanvirus A23]	viruses	Pacmanvirus A23
SRX802982.1_contig_60945_3	YP_009361742.1	39.759	83	46	2	5	83	3	85	Pacmanvirus A23	Viruses	Viruses	Hypothetical protein PACV_395 [Pacmanvirus A23]	viruses	Pacmanvirus A23
SRX802982.1_contig_60945_6	YP_009361744.1	42.727	440	222	9	1	421	1	429	Pacmanvirus A23	Viruses	Viruses	Hypothetical protein PACV_397 [Pacmanvirus A23]	viruses	Pacmanvirus A23
SRX802982.1_contig_60945_7	YP_009465866.1	46.718	259	128	6	13	262	9	266	Dishui lake phycodnavirus 1	Viruses	Viruses	hypothetical protein DSLPV1_149 [Dishui lake phycodnavirus 1]	viruses	Dishui lake phycodnavirus 1
SRX802982.1_contig_65887_11	YP_003987024.1	40	185	97	5	4	177	1	182	Acanthamoeba polyphaga mimivirus	Viruses	Viruses	putative deoxynucleotide monophosphate kinase [Acanthamoeba polyphaga mimivirus]	viruses	Acanthamoeba polyphaga mimivirus
SRX802982.1_contig_65887_15	YP_009361566.1	76.282	624	146	1	1	622	1	624	Pacmanvirus A23	Viruses	Viruses	Major capsid protein [Pacmanvirus A23]	viruses	Pacmanvirus A23
SRX802982.1_contig_65887_2	YP_009361585.1	57.447	188	77	3	1	187	1	186	Pacmanvirus A23	Viruses	Viruses	Putative VV VLTF2-like transcription factor [Pacmanvirus A23]	viruses	Pacmanvirus A23
SRX802982.1_contig_65887_20	YP_003970136.1	37.604	718	364	14	20	699	1	672	Cafeteria roenbergensis virus BV-PW1	Viruses	Viruses	putative helicase/exonuclease [Cafeteria roenbergensis virus BV-PW1]	viruses	Cafeteria roenbergensis virus BV-PW1
SRX802982.1_contig_65887_22	YP_009361554.1	63.636	308	110	1	3	308	7	314	Pacmanvirus A23	Viruses	Viruses	Phytanoyl-CoA dioxygenase [Pacmanvirus A23]	viruses	Pacmanvirus A23
SRX802982.1_contig_65887_25	YP_009361549.1	48.696	115	59	0	6	120	13	127	Pacmanvirus A23	Viruses	Viruses	NUDIX hydrolase [Pacmanvirus A23]	viruses	Pacmanvirus A23
SRX802982.1_contig_65887_3	YP_009361584.1	27.014	211	87	9	1	211	1	144	Pacmanvirus A23	Viruses	Viruses	Hypothetical protein PACV_235 [Pacmanvirus A23]	viruses	Pacmanvirus A23
SRX802982.1_contig_65887_4	YP_009361583.1	45.968	124	60	2	6	128	1	118	Pacmanvirus A23	Viruses	Viruses	Hypothetical protein PACV_234 [Pacmanvirus A23]	viruses	Pacmanvirus A23
SRX802982.1_contig_77300_1	YP_009361518.1	47.27	806	393	14	1	781	1	799	Pacmanvirus A23	Viruses	Viruses	Hypothetical protein PACV_169 [Pacmanvirus A23]	viruses	Pacmanvirus A23
