## Supplementary material for "Comparative Genomics and Environmental Distribution of Large dsDNA viruses in the family *Asfarviridae*": Supplemetary Data 1.xlsx (part 2 of 2)

### Sheet: Blasthits_dataset (continued)
Query	Subject	% identity	Alignment length	Mismatch	Gap opens	q.start	q.end	s.start	s.end	Species	Domain	Domain	Function	Classification	Species
SRX802982.1_contig_77300_10	YP_009361502.1	62.857	105	38	1	102	205	122	226	Pacmanvirus A23	Viruses	Viruses	RNA polymerase Rpb6 [Pacmanvirus A23]	viruses	Pacmanvirus A23
SRX802982.1_contig_77300_11	YP_009361501.1	30.303	165	102	5	1	155	1	162	Pacmanvirus A23	Viruses	Viruses	Hypothetical protein PACV_152 [Pacmanvirus A23]	viruses	Pacmanvirus A23
SRX802982.1_contig_77300_12	YP_009361497.1	48.438	64	33	0	1	64	1	64	Pacmanvirus A23	Viruses	Viruses	Hypothetical protein PACV_148 [Pacmanvirus A23]	viruses	Pacmanvirus A23
SRX802982.1_contig_77300_14	YP_009361478.1	57.215	790	330	6	3	786	4	791	Pacmanvirus A23	Viruses	Viruses	Pre-mRNA-splicing factor ATP-dependent RNA helicase [Pacmanvirus A23]	viruses	Pacmanvirus A23
SRX802982.1_contig_77300_17	YP_009361473.1	43.678	87	49	0	44	130	27	113	Pacmanvirus A23	Viruses	Viruses	Thioredoxin [Pacmanvirus A23]	viruses	Pacmanvirus A23
SRX802982.1_contig_77300_2	YP_009361516.1	36.743	479	246	10	6	472	5	438	Pacmanvirus A23	Viruses	Viruses	Hypothetical protein PACV_167 [Pacmanvirus A23]	viruses	Pacmanvirus A23
SRX802982.1_contig_77300_3	YP_009361515.1	47.222	72	34	2	92	163	26	93	Pacmanvirus A23	Viruses	Viruses	Hypothetical protein PACV_166 [Pacmanvirus A23]	viruses	Pacmanvirus A23
SRX802982.1_contig_77300_4	YP_009361513.1	43.125	160	81	3	1	153	1	157	Pacmanvirus A23	Viruses	Viruses	Hypothetical protein PACV_164 [Pacmanvirus A23]	viruses	Pacmanvirus A23
SRX802982.1_contig_77300_6	YP_009361512.1	45.912	159	71	2	91	249	39	182	Pacmanvirus A23	Viruses	Viruses	Hypothetical protein PACV_163 [Pacmanvirus A23]	viruses	Pacmanvirus A23
SRX802982.1_contig_77300_7	YP_009361509.1	43.289	760	420	6	3	753	2	759	Pacmanvirus A23	Viruses	Viruses	Hypothetical protein PACV_160 [Pacmanvirus A23]	viruses	Pacmanvirus A23
SRX802982.1_contig_77300_8	YP_009361508.1	52.128	94	44	1	30	122	51	144	Pacmanvirus A23	Viruses	Viruses	Hypothetical protein PACV_159 [Pacmanvirus A23]	viruses	Pacmanvirus A23
SRX802982.1_contig_77300_9	YP_009361506.1	61.947	113	43	0	1	113	1	113	Pacmanvirus A23	Viruses	Viruses	Hypothetical protein PACV_157 [Pacmanvirus A23]	viruses	Pacmanvirus A23
